# The expanded BXD family of mice: A cohort for experimental systems genetics and precision medicine

**DOI:** 10.1101/672097

**Authors:** David G. Ashbrook, Danny Arends, Pjotr Prins, Megan K. Mulligan, Suheeta Roy, Evan G. Williams, Cathleen M. Lutz, Alicia Valenzuela, Casey J. Bohl, Jesse F. Ingels, Melinda S. McCarty, Arthur G. Centeno, Reinmar Hager, Johan Auwerx, Saunak Sen, Lu Lu, Robert W. Williams

**Author notes:** Contributed equally to this work, and should both be considered as joint first authors (David G. Ashbrook, Danny Arends). Corresponding authors: David G. Ashbrook,; Robert W. Williams,; Lu Lu. Author email & ORCID David G. Ashbrook -, Danny Arends -, Pjotr Prins -, Megan K. Mulligan -, Suheeta Roy -, Evan G. Williams -, Cathleen M. Lutz -, Alicia Valenzuela -, Casey J. Bohl -, Jesse F. Ingels -, Melinda McCarty -, Arthur G. Centeno -, Reinmar Hager -, Johan Auwerx -, Saunak Sen - - 0000-0003-4519-6361, Lu Lu -, Robert W. Williams.

## Abstract

The challenge of precision medicine is to model complex interactions among DNA variants, sets of phenotypes, and complex environmental factors and confounders. We have expanded the BXD family, creating a powerful and extensible test bed for experimental precision medicine and an ideal cohort to study gene-by-environmental interactions.

These BXD segregate for over 6 million variants, with a mean minor allele frequency close to 0.5. We have increased the family two-fold to 150 inbred strains, all derived from C57BL/6J and DBA/2J. We have also generated updated and comprehensive genotypes and an unrivaled deep phenome.

Approximately 10,000 recombinations have been located, allowing precision of quantitative trait loci mapping of ±2.0 Mb over much of the genome and ±0.5 Mb for Mendelian loci. The BXD phenome includes more than 100 ‘omics data sets and >7000 quantitative and clinical phenotypes, all of which is publicly available.

The BXD family is an enduring, collaborative, and replicable resource to test causal and mechanistic links between genomes and phenomes at many stages and under a wide variety of treatments and interventions.

## Supplementary Table 2.xlsx for "The expanded BXD family of mice: A cohort for experimental systems genetics and precision medicine" (part 1 of 2)

### Sheet: Supplementary Data 1
Index	GN TraitID	Phenosome	Phenotype Category	Phenotype Full Description	Authors	Year	PubMed ID
1	10394	1	Central nervous system, behavior	Central nervous system, behavior, auditory system: Acoustic startle response to a 110 dB SPL, 10 kHz tone without prepulse stimulus [force]	McCaughran J, Bell J, Hitzemann R	1999	10371755
2	10390	1	Central nervous system, behavior	Central nervous system, behavior, auditory system: High frequency hearing loss, acoustic startle response to 10 kHz white noise bursts at 100 dB [force]	McCaughran J, Bell J, Hitzemann R	1999	10371755
3	10391	1	Central nervous system, behavior	Central nervous system, behavior, auditory system: High frequency hearing loss, acoustic startle response to 15 kHz white-noise bursts at 100 dB SPL [force]	McCaughran J, Bell J, Hitzemann R	1999	10371755
4	10392	1	Central nervous system, behavior	Central nervous system, behavior, auditory system: High frequency hearing loss, acoustic startle response to 20 kHz white-noise bursts at 100 dB [g]	McCaughran J, Bell J, Hitzemann R	1999	10371755
5	10393	1	Central nervous system, behavior	Central nervous system, behavior, auditory system: High frequency hearing loss, acoustic startle response to 25 kHz white noise bursts at 100 dB SPL [force]	McCaughran J, Bell J, Hitzemann R	1999	10371755
6	10389	1	Central nervous system, behavior	Central nervous system, behavior, auditory system: High frequency hearing loss, acoustic startle response to 5 kHz white-noise bursts at 100 dB SPL [force]	McCaughran J, Bell J, Hitzemann R	1999	10371755
7	10395	1	Central nervous system, behavior	Central nervous system, behavior, auditory system: High frequency hearing loss, acoustic startle response to white-noise bursts at 110 dB SPL [force]	McCaughran J, Bell J, Hitzemann R	1999	10371755
8	11007	1	Central nervous system, behavior	Central nervous system, behavior, auditory system: Startle response to loud acoustic stimulus [force]	Brigman JL, Mathur P, Lu L, Williams RW, Holmes A	2009	18830130
9	13371	1	Central nervous system, behavior	Central nervous system, behavior, cognition: Errors of omission during a session with variable stimulus duration (1, 0.5, 0.25 s), measure of attention in the 5-choice serial reaction time task (5CSRT), Med Associates 5-hole operant chambers, low value =	Loos M, Staal J, Pattij T, Posthuma D, Neuro-Bsik Mouse Phenomics consortium, Smit AB, Spijker S	2012	22098762
10	13364	1	Central nervous system, behavior	Central nervous system, behavior, cognition: Errors of omission, measure of attention/motivation in the 5-choice serial reaction time task (5CSRT), Med Associates 5-hole operant chambers, low value = good performance [%]	Loos M, Staal J, Pattij T, Posthuma D, Neuro-Bsik Mouse Phenomics consortium, Smit AB, Spijker S	2012	22098762
11	16311	1	Central nervous system, behavior	Central nervous system, behavior, cognition: Impulsivity measured as motor impulsivity in the 5-choice serial reaction time task (5CSRT), premature responses before stimulus presentation (Med Associates 5-hole operant chambers) in males (high value = high	Loos M, Mueller T, Gouwenberg Y, Wijnands R, van der Loo RJ, Neuro-BSIK Mouse Phenomics Consortium, Birchmeier C, Smit AB, Spijker S	2014	24703509
12	13365	1	Central nervous system, behavior	Central nervous system, behavior, cognition: Mean correct response latency, measure of attention/motivation/motor function in the 5-choice serial reaction time task (5CSRT), Med Associates 5-hole operant chambers, low value = faster [s]	Loos M, Staal J, Pattij T, Posthuma D, Neuro-Bsik Mouse Phenomics consortium, Smit AB, Spijker S	2012	22098762
13	13368	1	Central nervous system, behavior	Central nervous system, behavior, cognition: Mean latency to retrieve food pellet, measure of motivation in the 5-choice serial reaction time task (5CSRT), Med Associates 5-hole operant chambers, high value = low motivation [s]	Loos M, Staal J, Pattij T, Posthuma D, Neuro-Bsik Mouse Phenomics consortium, Smit AB, Spijker S	2012	22098762
14	13366	1	Central nervous system, behavior	Central nervous system, behavior, cognition: Mode of correct response latencies, measure of processing speed/motor function in the 5-choice serial reaction time task (5CSRT), Med Associates 5-hole operant chambers, low value = faster [s]	Loos M, Staal J, Pattij T, Posthuma D, Neuro-Bsik Mouse Phenomics consortium, Smit AB, Spijker S	2012	22098762
15	13369	1	Central nervous system, behavior	Central nervous system, behavior, cognition: Number of completed trials in a 25 min session, measure of motivation in the 5-choice serial reaction time task (5CSRT), Med Associates 5-hole operant chambers, low value = low motivation [n]	Loos M, Staal J, Pattij T, Posthuma D, Neuro-Bsik Mouse Phenomics consortium, Smit AB, Spijker S	2012	22098762
16	13370	1	Central nervous system, behavior	Central nervous system, behavior, cognition: Response accuracy during a session with variable stimulus duration (1, 0.5, 0.25 s), measure of attention in the 5-choice serial reaction time task (5CSRT), Med Associates 5-hole operant chambers, high value =	Loos M, Staal J, Pattij T, Posthuma D, Neuro-Bsik Mouse Phenomics consortium, Smit AB, Spijker S	2012	22098762
17	13363	1	Central nervous system, behavior	Central nervous system, behavior, cognition: Response accuracy, measure of attention in the 5-choice serial reaction time task (5CSRT), Med Associates 5-hole operant chambers, high value = good performance [%]	Loos M, Staal J, Pattij T, Posthuma D, Neuro-Bsik Mouse Phenomics consortium, Smit AB, Spijker S	2012	22098762
18	13367	1	Central nervous system, behavior	Central nervous system, behavior, cognition: Standard deviation of correct response latencies, measure of lapses in attention/motivation in the 5-choice serial reaction time task (5CSRT), Med Associates 5-hole operant chambers, low value = better performa	Loos M, Staal J, Pattij T, Posthuma D, Neuro-Bsik Mouse Phenomics consortium, Smit AB, Spijker S	2012	22098762
19	16616	1	Central nervous system, behavior	Central nervous system, behavior, communication: Ultrasonic vocalizations emitted by subject male during direct social interaction with an unfamiliar juvenile male [n]	Levitt P, Knoll A	2014
20	16621	1	Central nervous system, behavior	Central nervous system, behavior, development, communication: Infant vocalization, body weight on day 7 to 9 combined, mixed sexes from 2 to 5 litters [gm]	Roy S, Heck DH, Riede T, Nicholson B, Lu L, Scattoni ML, Williams RW	2014
21	16618	1	Central nervous system, behavior	Central nervous system, behavior, development, communication: Infant vocalization, body weight on day 7, mixed sexes from 2 to 5 litters [gm]	Roy S, Heck DH, Riede T, Nicholson B, Lu L, Scattoni ML, Williams RW	2014
22	16619	1	Central nervous system, behavior	Central nervous system, behavior, development, communication: Infant vocalization, body weight on day 8, mixed sexes from 2 to 5 litters [gm]	Roy S, Heck DH, Riede T, Nicholson B, Lu L, Scattoni ML, Williams RW	2014
23	16620	1	Central nervous system, behavior	Central nervous system, behavior, development, communication: Infant vocalization, body weight on day 9, mixed sexes from 2 to 5 litters [gm]	Roy S, Heck DH, Riede T, Nicholson B, Lu L, Scattoni ML, Williams RW	2014
24	16355	1	Central nervous system, behavior	Central nervous system, behavior, development, communication: Infant vocalization, duration of call on day 7 (AviSoft analysis software), mixed sexes from 2 to 5 litters [msec]	Roy S, Heck DH, Riede T, Nicholson B, Lu L, Scattoni ML, Williams RW	2014
25	16356	1	Central nervous system, behavior	Central nervous system, behavior, development, communication: Infant vocalization, duration of call on day 8 (AviSoft analysis software), mixed sexes from 2 to 5 litters [msec]	Roy S, Heck DH, Riede T, Nicholson B, Lu L, Scattoni ML, williams, RW	2014
26	16361	1	Central nervous system, behavior	Central nervous system, behavior, development, communication: Infant vocalization, duration of call on day 9 (AviSoft analysis software), mixed sexes from 2 to 5 litters [msec]	Roy S, Heck DH, Riede T, Nicholson B, Lu L, Scattoni ML, Williams RW	2014
27	16601	1	Central nervous system, behavior	Central nervous system, behavior, development, communication: Infant vocalization, duration of call, days P7-9 combined (AviSoft analysis software), mixed sexes from 2 to 5 litters [msec]	Roy S, Heck DH, Riede T, Nicholson B, Lu L, Scattoni ML, Williams RW	2014
28	16610	1	Central nervous system, behavior	Central nervous system, behavior, development, communication: Infant vocalization, energy of calls (peak amplitude x duration) on day 7 (AviSoft analysis software), mixed sexes from 2 to 5 litters (BXD89 winsorised from -2.223 to -1.55 [dBsec]	Roy S, Heck DH, Riede T, Nicholson B, Lu L, Scattoni ML, Williams RW	2014
29	16611	1	Central nervous system, behavior	Central nervous system, behavior, development, communication: Infant vocalization, energy of calls (peak amplitude x duration) on day 8 (AviSoft analysis software), mixed sexes from 2 to 5 litters [dBsec]	Roy S, Heck DH, Riede T, Nicholson B, Lu L, Scattoni ML, Williams RW	2014
30	16612	1	Central nervous system, behavior	Central nervous system, behavior, development, communication: Infant vocalization, energy of calls (peak amplitude x duration) on day 9 (AviSoft analysis software), mixed sexes from 2 to 5 litters [dBsec]	Roy S, Heck DH, Riede T, Nicholson B, Lu L, Scattoni ML, Williams RW	2014
31	16617	1	Central nervous system, behavior	Central nervous system, behavior, development, communication: Infant vocalization, energy of calls (peak amplitude x duration), combined (P7 to P9) (AviSoft analysis software), [dBsec]	Roy S, Heck DH, Riede T, Nicholson B, Lu L, Scattoni ML, Williams RW	2014
32	16359	1	Central nervous system, behavior	Central nervous system, behavior, development, communication: Infant vocalization, mean peak frequency of call on day 7, mixed sexes from 2 to 5 litters [kHz]	Roy S, Heck DH, Riede T, Nicholson B, Lu L, Scattoni ML, Williams RW	2014
33	16360	1	Central nervous system, behavior	Central nervous system, behavior, development, communication: Infant vocalization, mean peak frequency of call on day 8 (Avisoft analysis software), mixed sexes from 2 to 5 litters [kHz]	Roy S, Heck DH, Riede T, Nicholson B, Lu L, Scattoni ML, Williams RW	2014
34	16600	1	Central nervous system, behavior	Central nervous system, behavior, development, communication: Infant vocalization, mean peak frequency of call on day 9 (Avisoft analysis software), mixed sexes from 2 to 5 litters [kHz]	Roy S, Heck DH, Riede T, Nicholson B, Lu L, Scattoni ML, Williams RW	2014
35	16602	1	Central nervous system, behavior	Central nervous system, behavior, development, communication: Infant vocalization, mean peak frequency, P7 to 9 combined (Avisoft analysis software), mixed sexes from 2 to 5 litters [kHz]	Roy S, Heck DH, Riede T, Nicholson B, Lu L, Scattoni ML, Williams RW	2014
36	16357	1	Central nervous system, behavior	Central nervous system, behavior, development, communication: Infant vocalization, peak amplitude of call on day 7 (Avisoft analysis software), mixed sexes from 2 to 5 litters [dB]	Roy S, Heck DH, Riede T, Nicholson B, Lu L, Scattoni ML, Williams RW	2014
37	16358	1	Central nervous system, behavior	Central nervous system, behavior, development, communication: Infant vocalization, peak amplitude of call on day 8 (Avisoft analysis software), mixed sexes from 2 to 5 litters [dB]	Roy S, Heck DH, Riede T, Nicholson B, Lu L, Scattoni ML, Williams RW	2014
38	16362	1	Central nervous system, behavior	Central nervous system, behavior, development, communication: Infant vocalization, peak amplitude of call on day 9 (Avisoft analysis software), mixed sexes from 2 to 5 litters [dB]	Roy S, Heck DH, Riede T, Nicholson B, Lu L, Scattoni ML, Williams RW	2014
39	16603	1	Central nervous system, behavior	Central nervous system, behavior, development, communication: Infant vocalization, peak amplitude, days P7-9 combined (Avisoft analysis software), mixed sexes from 2 to 5 litters [dB]	Roy S, Heck DH, Riede T, Nicholson B, Lu L, Scattoni ML, Williams RW	2014
40	10434	1	Central nervous system, behavior	Central nervous system, behavior, epilepsy: Audiogenic seizure incidence [% cases]	Neumann PE, Collins RL	1991	2052619
41	10435	1	Central nervous system, behavior	Central nervous system, behavior, epilepsy: Audiogenic seizure severity [score]	Neumann PE, Collins RL	1991	2052619
42	10504	1	Central nervous system, behavior	Central nervous system, behavior, epilepsy: Audiogenic seizure susceptibility and severity at 21 days [score]	Plomin R, McClearn GE, Gora-Maslak G, Neiderhiser JM	1991	2049054
43	10024	1	Central nervous system, behavior	Central nervous system, behavior, epilepsy: Handling-induced convulsions (HIC) baseline scores [units]	Belknap JK, Metten P, Helms ML, O'Toole LA, Angeli-Gade S, Crabbe JC, Phillips TJ	1993	8512534
44	10507	1	Central nervous system, behavior	Central nervous system, behavior, epilepsy: Seizure susceptibility atmospheric pressure to high atmospheric pressure at 1000 atmospheres (14.7 PSI per atm) [atm]	Plomin R, McClearn GE, Gora-Maslak G, Neiderhiser JM	1991	2049054
45	10506	1	Central nervous system, behavior	Central nervous system, behavior, epilepsy: Seizure susceptibility, seizure initiation atmospheric pressure at 100 atmospheres (14.7 PSI per atm) [atm]	Plomin R, McClearn GE, Gora-Maslak G, Neiderhiser JM	1991	2049054
46	10385	1	Central nervous system, behavior	Central nervous system, behavior, gustation: Acesulfame sweet taste response (3.2 mM in water), consumption [%]	Lush IE	1989	2744455
47	10383	1	Central nervous system, behavior	Central nervous system, behavior, gustation: Lactose sweet taste response (0.3 mM beta-lactose acetate in water), consumption [%]	Lush IE	1986	3754827
48	10783	1	Central nervous system, behavior	Central nervous system, behavior, gustation: Novel food preference for cinnamon-flavored food [difference score, percentage total diet without pre-exposure minus percentage total diet with pre-exposure to cinnamon]	Bolivar VJ, Flaherty L	2004	15014968
49	10782	1	Central nervous system, behavior	Central nervous system, behavior, gustation: Preference for cinnamon-flavored food with pre-exposure to cinnamon-flavored food [percentage of total diet]	Bolivar VJ, Flaherty L	2004	15014968
50	10781	1	Central nervous system, behavior	Central nervous system, behavior, gustation: Preference for cinnamon-flavored food with pre-exposure to only plain-flavored food [percentage of total diet]	Bolivar VJ, Flaherty L	2004	15014968
51	10470	1	Central nervous system, behavior	Central nervous system, behavior, gustation: Quinine response, consumption using two-bottle choice test (quinine at 0.1 to 0.4 mg/ml) [ml/test period]	Phillips TJ, Belknap JK, Crabbe JC	1991	2065120
52	10382	1	Central nervous system, behavior	Central nervous system, behavior, gustation: Raffinose bitter taste response (raffinose undecaacetate 0.4 mM in water), consumption [%]	Lush IE	1986	3754827
53	10473	1	Central nervous system, behavior	Central nervous system, behavior, gustation: Saccharin response, consumption using a two-bottle choice test (0.2%, mg/kg) vs. tap water, mean of day 2 and day 4 over a 4-day 24-hr access period [g/kg/day]	Phillips TJ, Crabbe JC, Metten P, Belknap JK	1994	7978106
54	10471	1	Central nervous system, behavior	Central nervous system, behavior, gustation: Saccharin response, consumption using two-bottle choice test (concentration) [ml/test period]	Phillips TJ, Belknap JK, Crabbe JC	1991	2065120
55	10472	1	Central nervous system, behavior	Central nervous system, behavior, gustation: Saccharin response, preference using two-bottle choice test [ratio]	Phillips TJ, Belknap JK, Crabbe JC	1991	2065120
56	10384	1	Central nervous system, behavior	Central nervous system, behavior, gustation: Saccharin sweet taste response (3.2 mM in water), consumption [%]	Lush IE	1989	2744455
57	10022	1	Central nervous system, behavior	Central nervous system, behavior, gustation: Saccharin sweet taste response, saccharin preference versus water ratio [%]	Belknap JK, Crabbe JC, Plomin R, McClearn GE, Sampson KE, O'Toole LA, Gora-Maslak G	1992	1590732
58	10023	1	Central nervous system, behavior	Central nervous system, behavior, gustation: Saccharin sweet taste water consumption (BXD5 value of 1228 units winsorized to 700 units) [mg/kg/day]	Belknap JK, Crabbe JC, Plomin R, McClearn GE, Sampson KE, O'Toole LA, Gora-Maslak G	1992	1590732
59	10386	1	Central nervous system, behavior	Central nervous system, behavior, gustatory: Glycine (sweet) taste response (10 mM in water), consumption [%]	Lush IE	1988	3243425
60	10810	1	Central nervous system, behavior	Central nervous system, behavior, learning and memory: Average path length to reach the platform during acquisition of task using Morris water maze [cm]	Kempermann G, Gage FH	2002	12153537
61	16615	1	Central nervous system, behavior	Central nervous system, behavior, learning and memory: Conditioned fear expression using method X in young adult males or females [units]	Levitt P, Knoll A	2014
62	11494	1	Central nervous system, behavior	Central nervous system, behavior, learning and memory: Conditioned place preference (CPP) baseline control for cocaine CPP test, time spent in saline-paired unconditioned side before conditioning for males [sec]	Philip VM, Ansah TA, Blaha CD, Cook MN, Hamre KM, Lariviere WR, Matthews DB, Mittleman G, Goldowitz D, Chesler EJ	2010	19958391
63	16207	1	Central nervous system, behavior	Central nervous system, behavior, learning and memory: Discrimination test correct responses using a touchscreen assay in 3-month-old males (supplementary trait data not in paper) [n]	Graybeal C, Bachu M, Mozhui K, Saksida LM, Bussey TJ, Sagalyn E, Williams RW, Holmes A	2014	24586288
64	16225	1	Central nervous system, behavior	Central nervous system, behavior, learning and memory: Extinction learning correction errors using a touchscreen assay (low value = fast to extinguish unrewarded response, Figure S5B) in 3-month-old males [n]	Graybeal C, Bachu M, Mozhui K, Saksida LM, Bussey TJ, Sagalyn E, Williams RW, Holmes A	2014	24586288
65	16226	1	Central nervous system, behavior	Central nervous system, behavior, learning and memory: Extinction learning reaction time using a touchscreen assay during extinction of a well learned instrumental response (Figure S5C) in 3-month-old males [sec]	Graybeal C, Bachu M, Mozhui K, Saksida LM, Bussey TJ, Sagalyn E, Williams RW, Holmes A	2014	24586288
66	16224	1	Central nervous system, behavior	Central nervous system, behavior, learning and memory: Extinction learning using a touchscreen assay, error responses during extinction training of a well learned instrumental response (low value = fast to extinguish unrewarded response, Figure S5A of Gra	Graybeal C, Bachu M, Mozhui K, Saksida LM, Bussey TJ, Sagalyn E, Williams RW, Holmes A	2014	24586288
67	16223	1	Central nervous system, behavior	Central nervous system, behavior, learning and memory: Extinction learning, correct responses during extinction of a well learned instrumental response using a touchscreen assay (low value = fast to extinguish unrewarded response, supplementary trait data	Graybeal C, Bachu M, Mozhui K, Saksida LM, Bussey TJ, Sagalyn E, Williams RW, Holmes A	2014	24586288
68	16206	1	Central nervous system, behavior	Central nervous system, behavior, learning and memory: Extinction learning, sessions to extinguish a well learned instrumental response using a touchscreen assay (low value = fast to extinguish unrewarded response, see Figure 4B yellow bars) in 3-month-ol	Graybeal C, Bachu M, Mozhui K, Saksida LM, Bussey TJ, Sagalyn E, Williams RW, Holmes A	2014	24586288
69	16227	1	Central nervous system, behavior	Central nervous system, behavior, learning and memory: Extinction of a learned stimulus using a touchscreen assay, food pellet magazine latency for a non-rewarded but well learned instrumental response in 3-month-old males (supplementary trait data not in	Graybeal C, Bachu M, Mozhui K, Saksida LM, Bussey TJ, Sagalyn E, Williams RW, Holmes A	2014	24586288
70	11914	1	Central nervous system, behavior	Central nervous system, behavior, learning and memory: Fear conditioning response, activity after first tone-shock pairing for males and females [n beam breaks/30 sec test]	Philip VM, Ansah TA, Blaha CD, Cook MN, Hamre KM, Lariviere WR, Matthews DB, Mittleman G, Goldowitz D, Chesler EJ	2010	19958391
71	11909	1	Central nervous system, behavior	Central nervous system, behavior, learning and memory: Fear conditioning response, activity in altered context during presentation of cue for males and females [units]	Philip VM, Ansah TA, Blaha CD, Cook MN, Hamre KM, Lariviere WR, Matthews DB, Mittleman G, Goldowitz D, Chesler EJ	2010	19958391
72	11906	1	Central nervous system, behavior	Central nervous system, behavior, learning and memory: Fear conditioning response, activity in altered context for males and females [units]	Philip VM, Ansah TA, Blaha CD, Cook MN, Hamre KM, Lariviere WR, Matthews DB, Mittleman G, Goldowitz D, Chesler EJ	2010	19958391
73	11660	1	Central nervous system, behavior	Central nervous system, behavior, learning and memory: Fear conditioning response, cue conditioning, activity suppression after third tone-shock pairing for females [units]	Philip VM, Ansah TA, Blaha CD, Cook MN, Hamre KM, Lariviere WR, Matthews DB, Mittleman G, Goldowitz D, Chesler EJ	2010	19958391
74	11403	1	Central nervous system, behavior	Central nervous system, behavior, learning and memory: Fear conditioning response, cue conditioning, activity suppression after third tone-shock pairing for males [units]	Philip VM, Ansah TA, Blaha CD, Cook MN, Hamre KM, Lariviere WR, Matthews DB, Mittleman G, Goldowitz D, Chesler EJ	2010	19958391
75	11917	1	Central nervous system, behavior	Central nervous system, behavior, learning and memory: Fear conditioning response, cue conditioning, activity suppression after third tone-shock pairing for males and females [units]	Philip VM, Ansah TA, Blaha CD, Cook MN, Hamre KM, Lariviere WR, Matthews DB, Mittleman G, Goldowitz D, Chesler EJ	2010	19958391
76	11396	1	Central nervous system, behavior	Central nervous system, behavior, learning and memory: Fear conditioning response, suppression of activity in altered context for males [units]	Philip VM, Ansah TA, Blaha CD, Cook MN, Hamre KM, Lariviere WR, Matthews DB, Mittleman G, Goldowitz D, Chesler EJ	2010	19958391
77	11910	1	Central nervous system, behavior	Central nervous system, behavior, learning and memory: Fear conditioning response, suppression of activity in altered context for males and females [units]	Philip VM, Ansah TA, Blaha CD, Cook MN, Hamre KM, Lariviere WR, Matthews DB, Mittleman G, Goldowitz D, Chesler EJ	2010	19958391
78	10899	1	Central nervous system, behavior	Central nervous system, behavior, learning and memory: Fear conditioning, baseline preconditioning freezing during a 2 min acclimation period prior to first pairing of conditioned stimulus (CS) and unconditioned stimulus (US) [%]	Yang RJ, Mozhui K, Karlsson RM, Cameron HA, Williams RW, Holmes A	2008	18185497
79	10902	1	Central nervous system, behavior	Central nervous system, behavior, learning and memory: Fear conditioning, freezing during conditioned stimulus exposure, 24 hr after conditioning [%]	Yang RJ, Mozhui K, Karlsson RM, Cameron HA, Williams RW, Holmes A	2008	18185497
80	10900	1	Central nervous system, behavior	Central nervous system, behavior, learning and memory: Fear conditioning, freezing during consolidation period after final pairing of conditioned stimulus (CS) and unconditioned stimulus (US) [%]	Yang RJ, Mozhui K, Karlsson RM, Cameron HA, Williams RW, Holmes A	2008	18185497
81	10901	1	Central nervous system, behavior	Central nervous system, behavior, learning and memory: Fear conditioning, freezing in response to context exposure 48 hr after conditioning [%]	Yang RJ, Mozhui K, Karlsson RM, Cameron HA, Williams RW, Holmes A	2008	18185497
82	11010	1	Central nervous system, behavior	Central nervous system, behavior, learning and memory: Fear conditioning, freezing response time to conditioned cue after 24 hours [%]	Brigman JL, Mathur P, Lu L, Williams RW, Holmes A	2009	18830130
83	11009	1	Central nervous system, behavior	Central nervous system, behavior, learning and memory: Fear conditioning, freezing response time to conditioned cue after 48 hours [%]	Brigman JL, Mathur P, Lu L, Williams RW, Holmes A	2009	18830130
84	11011	1	Central nervous system, behavior	Central nervous system, behavior, learning and memory: Fear conditioning, freezing response to context after 48 hours [%]	Brigman JL, Mathur P, Lu L, Williams RW, Holmes A	2009	18830130
85	16312	1	Central nervous system, behavior	Central nervous system, behavior, learning and memory: Fear conditioning, freezing time on first context trial 24 hours after shock training, both sexes at 3-4 months of age [percent time]	Liao FF	2013
86	10345	1	Central nervous system, behavior	Central nervous system, behavior, learning and memory: Learning and memory function, Morris water maze, swim time for the probe trial on day 5 [%]	Kempermann G, Gage FH	2002	12153537
87	10619	1	Central nervous system, behavior	Central nervous system, behavior, learning and memory: Learning and memory performance measured using Morris water maze, site preference computed as crosses over trained site minus crosses over alternative sites [n]	Wehner JM, Sleight S, Upchurch M	1990	2400904
88	10816	1	Central nervous system, behavior	Central nervous system, behavior, learning and memory: Learning measured by the difference in time (latency) to reach the platform between day 1 and day 4 of training using Morris water maze [s]	Kempermann G, Gage FH	2002	12153537
89	10344	1	Central nervous system, behavior	Central nervous system, behavior, learning and memory: Learning measured by the time spent in target quadrant on day 5 (probe trial) using the Morris water maze [%]	Kempermann G, Gage FH	2002	12153537
90	10815	1	Central nervous system, behavior	Central nervous system, behavior, learning and memory: Learning performance measured as the difference in swim path to reach the platform between days 1 and 4 of training using Morris water maze [cm]	Kempermann G, Gage FH	2002	12153537
91	10808	1	Central nervous system, behavior	Central nervous system, behavior, learning and memory: Learning performance measured as the latency to reach the platform during acquisition of Morris water maze task [s]	Kempermann G, Gage FH	2002	12153537
92	12730	1	Central nervous system, behavior	Central nervous system, behavior, learning and memory: Learning speed, initial acquisition of task, trials to criterion in naive 4-month adult males (Med Associates nose poke chamber, low values = faster learning) [n]	Laughlin RE, Grant TL, Williams RW, Jentsch JD	2010
93	10807	1	Central nervous system, behavior	Central nervous system, behavior, learning and memory: Memory performance measured as fraction of swim distance spent in the learned target quadrant [%]	Kempermann G, Gage FH	2002	12153537
94	10620	1	Central nervous system, behavior	Central nervous system, behavior, learning and memory: Morris water maze search-time preference, amount of time spent in the trained quadrant of the pool minus mean time in the alternative quadrants [seconds]	Wehner JM, Sleight S, Upchurch M	1990	2400904
95	16308	1	Central nervous system, behavior	Central nervous system, behavior, learning and memory: Please enter full trait information even before publication	Delprato_Crusio_2	2013
96	16219	1	Central nervous system, behavior	Central nervous system, behavior, learning and memory: Reversal learning correction errors using a touchscreen assay during the early phase trials when performance was at or below 50% accuracy (Figure 5D) in 3-month-old males [n]	Graybeal C, Bachu M, Mozhui K, Saksida LM, Bussey TJ, Sagalyn E, Williams RW, Holmes A	2014	24586288
97	16220	1	Central nervous system, behavior	Central nervous system, behavior, learning and memory: Reversal learning correction errors using a touchscreen assay during the late phase trials when performance was above 50% accuracy (Figure 5F) in 3-month-old males [n]	Graybeal C, Bachu M, Mozhui K, Saksida LM, Bussey TJ, Sagalyn E, Williams RW, Holmes A	2014	24586288
98	16218	1	Central nervous system, behavior	Central nervous system, behavior, learning and memory: Reversal learning correction errors using a touchscreen assay, means across all reversal learning trials (Figure 5B ) in 3-month-old males [n]	Graybeal C, Bachu M, Mozhui K, Saksida LM, Bussey TJ, Sagalyn E, Williams RW, Holmes A	2014	24586288
99	16215	1	Central nervous system, behavior	Central nervous system, behavior, learning and memory: Reversal learning errors using a touchscreen assay across all reversal learning sessions (see Figure 5A) in 3-month-old males [n]	Graybeal C, Bachu M, Mozhui K, Saksida LM, Bussey TJ, Sagalyn E, Williams RW, Holmes A	2014	24586288
100	16217	1	Central nervous system, behavior	Central nervous system, behavior, learning and memory: Reversal learning errors using a touchscreen assay during the late reversal learning phase when performance was above 50% accuracy (Figure 5E) in 3-month-old males [n]	Graybeal C, Bachu M, Mozhui K, Saksida LM, Bussey TJ, Sagalyn E, Williams RW, Holmes A	2014	24586288
101	16222	1	Central nervous system, behavior	Central nervous system, behavior, learning and memory: Reversal learning magazine latency using a touchscreen assay (time to retrieve food reward) averaged across all reversal learning trials (Figure S4D) in 3-month-old males [sec]	Graybeal C, Bachu M, Mozhui K, Saksida LM, Bussey TJ, Sagalyn E, Williams RW, Holmes A	2014	24586288
102	16221	1	Central nervous system, behavior	Central nervous system, behavior, learning and memory: Reversal learning reaction time to nose-poke stimuli using a touchscreen assay averaged across all reversal learning trials (Figure S4C) in 3-month-old males [sec]	Graybeal C, Bachu M, Mozhui K, Saksida LM, Bussey TJ, Sagalyn E, Williams RW, Holmes A	2014	24586288
103	16216	1	Central nervous system, behavior	Central nervous system, behavior, learning and memory: Reversal learning using a touchscreen assay, number of errors during early reversal learning when performance was at or below 50% accuracy (see Figure 5C) in 3-month-old males [n]	Graybeal C, Bachu M, Mozhui K, Saksida LM, Bussey TJ, Sagalyn E, Williams RW, Holmes A	2014	24586288
104	16205	1	Central nervous system, behavior	Central nervous system, behavior, learning and memory: Reversal learning using a touchscreen assay, number of sessions to reverse previously learned stimulus-reward pairings (low value = fast to reverse responding, see Figure 4B red bars of Graybeal et al	Graybeal C, Bachu M, Mozhui K, Saksida LM, Bussey TJ, Sagalyn E, Williams RW, Holmes A	2014	24586288
105	12732	1	Central nervous system, behavior	Central nervous system, behavior, learning and memory: Reversal learning, impulsivity, residual trials to criterion after acquisition in 4-month adult males corrected for variation in acquisition learning (Med Associates nose poke chamber) [residual n]	Laughlin RE, Grant TL, Williams RW, Jentsch JD	2010
106	12731	1	Central nervous system, behavior	Central nervous system, behavior, learning and memory: Reversal learning, impulsivity, trials to criterion after acquisition in 4-month adult males (Med Associates nose poke chamber, low values = faster learning) [n]	Laughlin RE, Grant TL, Williams RW, Jentsch JD	2010
107	15169	1	Central nervous system, behavior	Central nervous system, behavior, learning and memory: Spatial navigation, crossing events over location of trained platform in Morris water maze, final probe trial, males and females combined [n annulus crossings]	Milhaud JM, Halley H, Lassalle JM	2002	11958544
108	15171	1	Central nervous system, behavior	Central nervous system, behavior, learning and memory: Spatial navigation, latency to reach hidden platform using Morris water maze (test 1, Trait Lat1 Table 1), males and females combined [sec]	Milhaud JM, Halley H, Lassalle JM	2002	11958544
109	10413	1	Central nervous system, behavior	Central nervous system, behavior, learning and memory: Spatial navigation, latency to reach hidden platform using Morris water maze (test 1, Trait Llat1 Table 1), males and females combined [log sec]	Milhaud JM, Halley H, Lassalle JM	2002	11958544
110	15172	1	Central nervous system, behavior	Central nervous system, behavior, learning and memory: Spatial navigation, latency to reach hidden platform using Morris water maze (test 2, Trait Lat2 Table 1), males and females combined [sec]	Milhaud JM, Halley H, Lassalle JM	2002	11958544
111	10414	1	Central nervous system, behavior	Central nervous system, behavior, learning and memory: Spatial navigation, latency to reach hidden platform using Morris water maze (test 2, Trait Llat2 Table 1), males and females combined [log sec]	Milhaud JM, Halley H, Lassalle JM	2002	11958544
112	15173	1	Central nervous system, behavior	Central nervous system, behavior, learning and memory: Spatial navigation, latency to reach hidden platform using Morris water maze (test 3, Trait Lat3 Table 1), males and females combined [sec]	Milhaud JM, Halley H, Lassalle JM	2002	11958544
113	10415	1	Central nervous system, behavior	Central nervous system, behavior, learning and memory: Spatial navigation, latency to reach hidden platform using Morris water maze (test 3, Trait Llat3 Table 1), males and females combined [log sec]	Milhaud JM, Halley H, Lassalle JM	2002	11958544
114	15174	1	Central nervous system, behavior	Central nervous system, behavior, learning and memory: Spatial navigation, latency to reach hidden platform using Morris water maze (test 4, Trait Lat4 Table 1), males and females combined [sec]	Milhaud JM, Halley H, Lassalle JM	2002	11958544
115	15170	1	Central nervous system, behavior	Central nervous system, behavior, learning and memory: Spatial navigation, latency to reach hidden platform using Morris water maze (test 4, Trait Llat4 Table 1), males and females combined [log sec]	Milhaud JM, Halley H, Lassalle JM	2002	11958544
116	16211	1	Central nervous system, behavior	Central nervous system, behavior, learning and memory: Visual discrimination learning using a touchscreen assay, mean magazine latency (time to retrieve reward) across all discrimination learning sessions (see Figure S4B) in 3-month-old males [sec]	Graybeal C, Bachu M, Mozhui K, Saksida LM, Bussey TJ, Sagalyn E, Williams RW, Holmes A	2014	24586288
117	16210	1	Central nervous system, behavior	Central nervous system, behavior, learning and memory: Visual discrimination learning using a touchscreen assay, mean reaction time to nose-poke the stimulus across all discrimination learning sessions (see Figure S4A) in 3-month-old males [sec]	Graybeal C, Bachu M, Mozhui K, Saksida LM, Bussey TJ, Sagalyn E, Williams RW, Holmes A	2014	24586288
118	16204	1	Central nervous system, behavior	Central nervous system, behavior, learning and memory: Visual discrimination learning using a touchscreen assay, sessions to discriminate between rewarded and unrewarded stimuli (low value = fast to learn, see Figure 4B blue bars) in 3-month-old males [n]	Graybeal C, Bachu M, Mozhui K, Saksida LM, Bussey TJ, Sagalyn E, Williams RW, Holmes A	2014	24586288
119	16209	1	Central nervous system, behavior	Central nervous system, behavior, learning and memory: Visual discrimination learning using a touchscreen assay, total mean number of corrections errors (incorrect responses following an initial error) during discrimination learning (see Figure 4D) in 3-m	Graybeal C, Bachu M, Mozhui K, Saksida LM, Bussey TJ, Sagalyn E, Williams RW, Holmes A	2014	24586288
120	16208	1	Central nervous system, behavior	Central nervous system, behavior, learning and memory: Visual discrimination learning using a touchscreen assay, total mean number of errors during discrimination learning (see Figure 4C) in 3-month-old males [n]	Graybeal C, Bachu M, Mozhui K, Saksida LM, Bussey TJ, Sagalyn E, Williams RW, Holmes A	2014	24586288
121	16202	1	Central nervous system, behavior	Central nervous system, behavior, learning and memory: Visual discrimination using a touchscreen assay, sessions required to reach the learning criterion during pre-training phase 2 (touch phase, animals must learn to nose-poke the screen) where low value	Graybeal C, Bachu M, Mozhui K, Saksida LM, Bussey TJ, Sagalyn E, Williams RW, Holmes A	2014	24586288
122	16203	1	Central nervous system, behavior	Central nervous system, behavior, learning and memory: Visual discrimination using a touchscreen assay, sessions required to reach the learning criterion during pre-training phase 3 (punish phase, animals must learn to nose-poke only random shaped visual	Graybeal C, Bachu M, Mozhui K, Saksida LM, Bussey TJ, Sagalyn E, Williams RW, Holmes A	2014	24586288
123	11005	1	Central nervous system, behavior	Central nervous system, behavior, learning: Motor performance, improvement in rotarod training measured as change in time on rod [sec]	Brigman JL, Mathur P, Lu L, Williams RW, Holmes A	2009	18830130
124	13044	1	Central nervous system, behavior	Central nervous system, behavior, metabolism: Body weight in 3-4 month old test naive females [g].	Pjetri E, Kas MJH	2011
125	12975	1	Central nervous system, behavior	Central nervous system, behavior, neurogenesis: Hippocampus dentate gyrus cells positive for doublecortin protein (DCX) by immunohistochemistry [n total, unilateral]	Krebs J, R??mer D, Overall RW, Fabel K. Babu H, Brandt M, Williams RW, Jessberger S, Kempermann G	2011	21960957
126	11861	1	Central nervous system, behavior	Central nervous system, behavior, neuropharmacology: Novel open field behavior, locomotion in the periphery from 30-45 min for males and females in the morphine test battery [cm]	Philip VM, Ansah TA, Blaha CD, Cook MN, Hamre KM, Lariviere WR, Matthews DB, Mittleman G, Goldowitz D, Chesler EJ	2010	19958391
127	11857	1	Central nervous system, behavior	Central nervous system, behavior, neuropharmacology: Novel open field behavior, locomotion in the periphery from 30-45 min for males and females in the morphine test battery [n beam breaks]	Philip VM, Ansah TA, Blaha CD, Cook MN, Hamre KM, Lariviere WR, Matthews DB, Mittleman G, Goldowitz D, Chesler EJ	2010	19958391
128	14794	1	Central nervous system, behavior	Central nervous system, behavior, sleep: Sleep percent in 10-14 week-old males [% day]	O'Hara B, Hamre K	2012
129	11302	1	Central nervous system, behavior	Central nervous system, behavior, somatosensory system: Pain sensitivity, vocalization threshold to mild foot shock for males [mA]	Philip VM, Ansah TA, Blaha CD, Cook MN, Hamre KM, Lariviere WR, Matthews DB, Mittleman G, Goldowitz D, Chesler EJ	2010	19958391
130	11447	1	Central nervous system, behavior	Central nervous system, behavior: Saline control response (10 ml/kg ip) for cocaine, locomotion from 15-20 min after injection for males [cm]	Philip VM, Ansah TA, Blaha CD, Cook MN, Hamre KM, Lariviere WR, Matthews DB, Mittleman G, Goldowitz D, Chesler EJ	2010	19958391
131	13540	1	Central nervous system, behavior	Central nervous system, behavior: Acoustic startle response (ASR) in 8 week old F1 hybrids between male BXD strains and C57BL/6J-R6/2 Huntington model, CORRECTED R6/2 cases only [arbitrary units]	Paylor R and colleagues	2011
132	12769	1	Central nervous system, behavior	Central nervous system, behavior: Acoustic startle response (ASR) in 8 week old F1 hybrids between male BXD strains and C57BL/6J-R6/2 Huntington model, R6/2 cases only [arbitrary units]	Paylor R, and colleagues	2011
133	12768	1	Central nervous system, behavior	Central nervous system, behavior: Acoustic startle response (ASR) in 8 week old F1 hybrids between male BXD strains and C57BL/6J-R6/2 Huntington model, wildtype cases only [arbitrary units]	Paylor R, and colleagues	2011
134	12770	1	Central nervous system, behavior	Central nervous system, behavior: Acoustic startle response (ASR) in 8 week old F1 hybrids between male BXD strains and female C57BL/6J-R6/2 Huntington model mouse [% of WT]	Paylor R, and colleagues	2011
135	13346	1	Central nervous system, behavior	Central nervous system, behavior: Acoustic startle response for males, 100 db white noise pulse, average of 10 trials, 40 ms pulse duration, 75 dB background noise, Med Associates startle chamber [force]	Loos M, Staal J, Pattij T, Posthuma D, Neuro-Bsik Mouse Phenomics consortium, Smit AB, Spijker S	2012	22098762
136	13347	1	Central nervous system, behavior	Central nervous system, behavior: Acoustic startle response for males, 105 db white noise pulse, average of 10 trials, 40 ms pulse duration, 75 dB background noise, Med Associates startle chamber [force]	Loos M, Staal J, Pattij T, Posthuma D, Neuro-Bsik Mouse Phenomics consortium, Smit AB, Spijker S	2012	22098762
137	13348	1	Central nervous system, behavior	Central nervous system, behavior: Acoustic startle response for males, 110 db white noise pulse, average of 10 trials, 40 ms pulse duration, 75 dB background noise, Med Associates startle chamber [force]	Loos M, Staal J, Pattij T, Posthuma D, Neuro-Bsik Mouse Phenomics consortium, Smit AB, Spijker S	2012	22098762
138	13349	1	Central nervous system, behavior	Central nervous system, behavior: Acoustic startle response for males, 115 db white noise pulse, average of 10 trials, 40 ms pulse duration, 75 dB background noise, Med Associates startle chamber [force]	Loos M, Staal J, Pattij T, Posthuma D, Neuro-Bsik Mouse Phenomics consortium, Smit AB, Spijker S	2012	22098762
139	13350	1	Central nervous system, behavior	Central nervous system, behavior: Acoustic startle response for males, 120 db white noise pulse, average of 10 trials, 40 ms pulse duration, 75 dB background noise, Med Associates startle chamber [force]	Loos M, Staal J, Pattij T, Posthuma D, Neuro-Bsik Mouse Phenomics consortium, Smit AB, Spijker S	2012	22098762
140	13351	1	Central nervous system, behavior	Central nervous system, behavior: Acoustic startle response for males, 65 db white noise pulse, average of 10 trials, 40 ms pulse duration, 75 dB background noise, Med Associates startle chamber [force]	Loos M, Staal J, Pattij T, Posthuma D, Neuro-Bsik Mouse Phenomics consortium, Smit AB, Spijker S	2012	22098762
141	13352	1	Central nervous system, behavior	Central nervous system, behavior: Acoustic startle response for males, 70 db white noise pulse, average of 10 trials, 40 ms pulse duration, 75 dB background noise, Med Associates startle chamber [force]	Loos M, Staal J, Pattij T, Posthuma D, Neuro-Bsik Mouse Phenomics consortium, Smit AB, Spijker S	2012	22098762
142	13353	1	Central nervous system, behavior	Central nervous system, behavior: Acoustic startle response for males, 75 db white noise pulse, average of 10 trials, 40 ms pulse duration, 75 dB background noise, Med Associates startle chamber [force]	Loos M, Staal J, Pattij T, Posthuma D, Neuro-Bsik Mouse Phenomics consortium, Smit AB, Spijker S	2012	22098762
143	13354	1	Central nervous system, behavior	Central nervous system, behavior: Acoustic startle response for males, 80 db white noise pulse, average of 10 trials, 40 ms pulse duration, 75 dB background noise, Med Associates startle chamber [force]	Loos M, Staal J, Pattij T, Posthuma D, Neuro-Bsik Mouse Phenomics consortium, Smit AB, Spijker S	2012	22098762
144	13355	1	Central nervous system, behavior	Central nervous system, behavior: Acoustic startle response for males, 85 db white noise pulse, average of 10 trials, 40 ms pulse duration, 75 dB background noise, Med Associates startle chamber [force]	Loos M, Staal J, Pattij T, Posthuma D, Neuro-Bsik Mouse Phenomics consortium, Smit AB, Spijker S	2012	22098762
145	13356	1	Central nervous system, behavior	Central nervous system, behavior: Acoustic startle response for males, 90 db white noise pulse, average of 10 trials, 40 ms pulse duration, 75 dB background noise, Med Associates startle chamber [force]	Loos M, Staal J, Pattij T, Posthuma D, Neuro-Bsik Mouse Phenomics consortium, Smit AB, Spijker S	2012	22098762
146	13357	1	Central nervous system, behavior	Central nervous system, behavior: Acoustic startle response for males, 95 db white noise pulse, average of 10 trials, 40 ms pulse duration, 75 dB background noise, Med Associates startle chamber [force]	Loos M, Staal J, Pattij T, Posthuma D, Neuro-Bsik Mouse Phenomics consortium, Smit AB, Spijker S	2012	22098762
147	11679	1	Central nervous system, behavior	Central nervous system, behavior: Acoustic startle response, maximum response at 120 db for females (65 dB background noise, Hamilton-Kinder SM100 startle chamber, 10 msec interval, 120 dB startle stimulus, prepulse PPI control data by M Cook, UMemphis) [	Philip VM, Ansah TA, Blaha CD, Cook MN, Hamre KM, Lariviere WR, Matthews DB, Mittleman G, Goldowitz D, Chesler EJ	2010	19958391
148	11422	1	Central nervous system, behavior	Central nervous system, behavior: Acoustic startle response, maximum response at 120 db for males (65 dB background noise, Hamilton-Kinder SM100 startle chamber, 10 msec interval, 120 dB startle stimulus, prepulse PPI control data by M Cook, UMemphis) [fo	Philip VM, Ansah TA, Blaha CD, Cook MN, Hamre KM, Lariviere WR, Matthews DB, Mittleman G, Goldowitz D, Chesler EJ	2010	19958391
149	11936	1	Central nervous system, behavior	Central nervous system, behavior: Acoustic startle response, maximum response at 120 db for males and females (65 dB background noise, Hamilton-Kinder SM100 startle chamber, 10 msec interval, 120 dB startle stimulus, prepulse PPI control data by M Cook, U	Philip VM, Ansah TA, Blaha CD, Cook MN, Hamre KM, Lariviere WR, Matthews DB, Mittleman G, Goldowitz D, Chesler EJ	2010	19958391
150	11680	1	Central nervous system, behavior	Central nervous system, behavior: Acoustic startle response, maximum response at 70 db for females (65 dB background noise, Hamilton-Kinder SM100 startle chamber, 10 msec interval, 120 dB startle stimulus, prepulse PPI control data by M Cook, UMemphis) [f	Philip VM, Ansah TA, Blaha CD, Cook MN, Hamre KM, Lariviere WR, Matthews DB, Mittleman G, Goldowitz D, Chesler EJ	2010	19958391
151	11423	1	Central nervous system, behavior	Central nervous system, behavior: Acoustic startle response, maximum response at 70 db for males (65 dB background noise, Hamilton-Kinder SM100 startle chamber, 10 msec interval, 120 dB startle stimulus, prepulse PPI control data by M Cook, UMemphis) [for	Philip VM, Ansah TA, Blaha CD, Cook MN, Hamre KM, Lariviere WR, Matthews DB, Mittleman G, Goldowitz D, Chesler EJ	2010	19958391
152	11937	1	Central nervous system, behavior	Central nervous system, behavior: Acoustic startle response, maximum response at 70 db for males and females (65 dB background noise, Hamilton-Kinder SM100 startle chamber, 10 msec interval, 120 dB startle stimulus, prepulse PPI control data by M Cook, UM	Philip VM, Ansah TA, Blaha CD, Cook MN, Hamre KM, Lariviere WR, Matthews DB, Mittleman G, Goldowitz D, Chesler EJ	2010	19958391
153	11681	1	Central nervous system, behavior	Central nervous system, behavior: Acoustic startle response, maximum response at 80 db for females (65 dB background noise, Hamilton-Kinder SM100 startle chamber, 10 msec interval, 120 dB startle stimulus, prepulse PPI control data by M Cook, UMemphis) [f	Philip VM, Ansah TA, Blaha CD, Cook MN, Hamre KM, Lariviere WR, Matthews DB, Mittleman G, Goldowitz D, Chesler EJ	2010	19958391
154	11424	1	Central nervous system, behavior	Central nervous system, behavior: Acoustic startle response, maximum response at 80 db for males (65 dB background noise, Hamilton-Kinder SM100 startle chamber, 10 msec interval, 120 dB startle stimulus, prepulse PPI control data by M Cook, UMemphis) [for	Philip VM, Ansah TA, Blaha CD, Cook MN, Hamre KM, Lariviere WR, Matthews DB, Mittleman G, Goldowitz D, Chesler EJ	2010	19958391
155	11938	1	Central nervous system, behavior	Central nervous system, behavior: Acoustic startle response, maximum response at 80 db for males and females (65 dB background noise, Hamilton-Kinder SM100 startle chamber, 10 msec interval, 120 dB startle stimulus, prepulse PPI control data by M Cook, UM	Philip VM, Ansah TA, Blaha CD, Cook MN, Hamre KM, Lariviere WR, Matthews DB, Mittleman G, Goldowitz D, Chesler EJ	2010	19958391
156	11682	1	Central nervous system, behavior	Central nervous system, behavior: Acoustic startle response, maximum response at 85 db for females (65 dB background noise, Hamilton-Kinder SM100 startle chamber, 10 msec interval, 120 dB startle stimulus, prepulse PPI control data by M Cook, UMemphis) [f	Philip VM, Ansah TA, Blaha CD, Cook MN, Hamre KM, Lariviere WR, Matthews DB, Mittleman G, Goldowitz D, Chesler EJ	2010	19958391
157	11425	1	Central nervous system, behavior	Central nervous system, behavior: Acoustic startle response, maximum response at 85 db for males (65 dB background noise, Hamilton-Kinder SM100 startle chamber, 10 msec interval, 120 dB startle stimulus, prepulse PPI control data by M Cook, UMemphis) [for	Philip VM, Ansah TA, Blaha CD, Cook MN, Hamre KM, Lariviere WR, Matthews DB, Mittleman G, Goldowitz D, Chesler EJ	2010	19958391
158	11939	1	Central nervous system, behavior	Central nervous system, behavior: Acoustic startle response, maximum response at 85 db for males and females (65 dB background noise, Hamilton-Kinder SM100 startle chamber, 10 msec interval, 120 dB startle stimulus, prepulse PPI control data by M Cook, UM	Philip VM, Ansah TA, Blaha CD, Cook MN, Hamre KM, Lariviere WR, Matthews DB, Mittleman G, Goldowitz D, Chesler EJ	2010	19958391
159	11683	1	Central nervous system, behavior	Central nervous system, behavior: Acoustic startle response, prepulse inhibition (PPI) at 70 dB for females (65 dB background noise, Hamilton-Kinder SM100 startle chamber, 10 msec interval, 120 dB startle stimulus, data by M Cook, UMemphis) [% inhibition]	Philip VM, Ansah TA, Blaha CD, Cook MN, Hamre KM, Lariviere WR, Matthews DB, Mittleman G, Goldowitz D, Chesler EJ	2010	19958391
160	11426	1	Central nervous system, behavior	Central nervous system, behavior: Acoustic startle response, prepulse inhibition (PPI) at 70 dB for males (65 dB background noise, Hamilton-Kinder SM100 startle chamber, 10 msec interval, 120 dB startle stimulus, data by M Cook, UMemphis) [% inhibition]	Philip VM, Ansah TA, Blaha CD, Cook MN, Hamre KM, Lariviere WR, Matthews DB, Mittleman G, Goldowitz D, Chesler EJ	2010	19958391
161	11940	1	Central nervous system, behavior	Central nervous system, behavior: Acoustic startle response, prepulse inhibition (PPI) at 70 dB for males and females (65 dB background noise, Hamilton-Kinder SM100 startle chamber, 10 msec interval, 120 dB startle stimulus, data by M Cook, UMemphis) [% i	Philip VM, Ansah TA, Blaha CD, Cook MN, Hamre KM, Lariviere WR, Matthews DB, Mittleman G, Goldowitz D, Chesler EJ	2010	19958391
162	11684	1	Central nervous system, behavior	Central nervous system, behavior: Acoustic startle response, prepulse inhibition (PPI) at 80 dB for females (65 dB background noise, Hamilton-Kinder SM100 startle chamber, 10 msec interval, 120 dB startle stimulus, data by M Cook, UMemphis) [% inhibition]	Philip VM, Ansah TA, Blaha CD, Cook MN, Hamre KM, Lariviere WR, Matthews DB, Mittleman G, Goldowitz D, Chesler EJ	2010	19958391
163	11427	1	Central nervous system, behavior	Central nervous system, behavior: Acoustic startle response, prepulse inhibition (PPI) at 80 dB for males (65 dB background noise, Hamilton-Kinder SM100 startle chamber, 10 msec interval, 120 dB startle stimulus, data by M Cook, UMemphis) [% inhibition]	Philip VM, Ansah TA, Blaha CD, Cook MN, Hamre KM, Lariviere WR, Matthews DB, Mittleman G, Goldowitz D, Chesler EJ	2010	19958391
164	11941	1	Central nervous system, behavior	Central nervous system, behavior: Acoustic startle response, prepulse inhibition (PPI) at 80 dB for males and females (65 dB background noise, Hamilton-Kinder SM100 startle chamber, 10 msec interval, 120 dB startle stimulus, data by M Cook, UMemphis) [% i	Philip VM, Ansah TA, Blaha CD, Cook MN, Hamre KM, Lariviere WR, Matthews DB, Mittleman G, Goldowitz D, Chesler EJ	2010	19958391
165	11685	1	Central nervous system, behavior	Central nervous system, behavior: Acoustic startle response, prepulse inhibition (PPI) at 85 dB for females (65 dB background noise, Hamilton-Kinder SM100 startle chamber, 10 msec interval, 120 dB startle stimulus, data by M Cook, UMemphis) [% inhibition]	Philip VM, Ansah TA, Blaha CD, Cook MN, Hamre KM, Lariviere WR, Matthews DB, Mittleman G, Goldowitz D, Chesler EJ	2010	19958391
166	11428	1	Central nervous system, behavior	Central nervous system, behavior: Acoustic startle response, prepulse inhibition (PPI) at 85 dB for males (65 dB background noise, Hamilton-Kinder SM100 startle chamber, 10 msec interval, 120 dB startle stimulus, data by M Cook, UMemphis) [% inhibition]	Philip VM, Ansah TA, Blaha CD, Cook MN, Hamre KM, Lariviere WR, Matthews DB, Mittleman G, Goldowitz D, Chesler EJ	2010	19958391
167	11942	1	Central nervous system, behavior	Central nervous system, behavior: Acoustic startle response, prepulse inhibition (PPI) at 85 dB for males and females (65 dB background noise, Hamilton-Kinder SM100 startle chamber, 10 msec interval, 120 dB startle stimulus, data by M Cook, UMemphis) [% i	Philip VM, Ansah TA, Blaha CD, Cook MN, Hamre KM, Lariviere WR, Matthews DB, Mittleman G, Goldowitz D, Chesler EJ	2010	19958391
168	13372	1	Central nervous system, behavior	Central nervous system, behavior: Acoustic startle threshold for males, lowest sound pressure level at which startle response can be detected [dB]	Loos M, Staal J, Pattij T, Posthuma D, Neuro-Bsik Mouse Phenomics consortium, Smit AB, Spijker S	2012	22098762
169	11690	1	Central nervous system, behavior	Central nervous system, behavior: Activity level, locomotion in zero maze for females [n beam breaks]	Philip VM, Ansah TA, Blaha CD, Cook MN, Hamre KM, Lariviere WR, Matthews DB, Mittleman G, Goldowitz D, Chesler EJ	2010	19958391
170	10486	1	Central nervous system, behavior	Central nervous system, behavior: Acute locomotor baseline activity response (horizontal distance), 1-5 min after saline injection on day 2 in young adult females (BASACT in the CD group) [cm]	Phillips TJ, Huson M, Gwiazdon C, Burkhart-Kasch S, Shen EH	1995	7625557
171	16189	2	Central nervous system, pharmacology	Central nervous system, behavior: aggregate/brain weight by FRET ratio in 8 week old F1 hybrids between male BXD strains and C57BL/6J-R6/2 Huntington model, 4C9/left hemishere wt R6/2 cases only [FRETT florescence ratio]	Paylor R and colleagues	2013
172	12762	1	Central nervous system, behavior	Central nervous system, behavior: Anxiety (center-distance ratio) in open-field (OFA) in 8 week old F1 hybrids between male BXD strains and C57BL/6J-R6/2 Huntington model [% of WT]	Paylor R, and colleagues	2011
173	10961	1	Central nervous system, behavior	Central nervous system, behavior: Anxiety assay (S5_NR) following restraint stress (15 min) and a saline injection (0.018 mL/g ip), rearing events in the light side using a light-dark box in 8-12 week-old males during a 5 min session [n]	Putman AH, Miles MF	2007
174	10960	1	Central nervous system, behavior	Central nervous system, behavior: Anxiety assay (S5_NT) following restraint stress (15 min) and a saline injection (0.018 mL/g ip), entries into light side of light-dark box by 8-12 week-old males during a 5 min session [n]	Putman AH, Miles MF	2007
175	10955	1	Central nervous system, behavior	Central nervous system, behavior: Anxiety assay (S5_PDT), restraint stress (15 min) + saline treated (0.018 mL/g i.p.), percent distance traveled in light side using a light-dark box in 8-12 week-old males during 5 min session [%]	Putman AH, Miles MF	2007
176	10957	1	Central nervous system, behavior	Central nervous system, behavior: Anxiety assay (S5_TLA) following restraint stress (15 min) and a saline injection (0.018 mL/g ip), distance traveled in light-dark box by 8-12 week-old males during a 5 min session [cm]	Putman AH, Miles MF	2007
177	10909	1	Central nervous system, behavior	Central nervous system, behavior: Anxiety assay, arm entries (total) in an elevated plus maze [n]	Yang RJ, Mozhui K, Karlsson RM, Cameron HA, Williams RW, Holmes A	2008	18185497
178	12344	1	Central nervous system, behavior	Central nervous system, behavior: Anxiety assay, baseline untreated control (BASE group), activity in closed quadrants using an elevated zero maze in 60 to 120-day-old females only during 10 min [beam breaks/sec]	Melloni Cook, Lu Lu, Rob Williams	2009
179	12341	1	Central nervous system, behavior	Central nervous system, behavior: Anxiety assay, baseline untreated control (BASE group), activity in closed quadrants using an elevated zero maze in 60 to 120-day-old females only during 10 min [n beam breaks]	Melloni Cook, Lu Lu, Rob Williams	2009
180	12342	1	Central nervous system, behavior	Central nervous system, behavior: Anxiety assay, baseline untreated control (BASE group), activity in closed quadrants using an elevated zero maze in 60 to 120-day-old females only during first 5 min [beam breaks/sec]	Melloni Cook, Lu Lu, Rob Williams	2009
181	12339	1	Central nervous system, behavior	Central nervous system, behavior: Anxiety assay, baseline untreated control (BASE group), activity in closed quadrants using an elevated zero maze in 60 to 120-day-old females only during first 5 min [n beam breaks]	Melloni Cook, Lu Lu, Rob Williams	2009
182	12343	1	Central nervous system, behavior	Central nervous system, behavior: Anxiety assay, baseline untreated control (BASE group), activity in closed quadrants using an elevated zero maze in 60 to 120-day-old females only during last 5 min [beam breaks/sec]	Melloni Cook, Lu Lu, Rob Williams	2009
183	12340	1	Central nervous system, behavior	Central nervous system, behavior: Anxiety assay, baseline untreated control (BASE group), activity in closed quadrants using an elevated zero maze in 60 to 120-day-old females only during last 5 min [n beam breaks]	Melloni Cook, Lu Lu, Rob Williams	2009
184	12364	1	Central nervous system, behavior	Central nervous system, behavior: Anxiety assay, baseline untreated control (BASE group), activity in closed quadrants using an elevated zero maze in 60 to 120-day-old males and females during 10 min [beam breaks/sec]	Melloni Cook, Lu Lu, Rob Williams	2009
185	12361	1	Central nervous system, behavior	Central nervous system, behavior: Anxiety assay, baseline untreated control (BASE group), activity in closed quadrants using an elevated zero maze in 60 to 120-day-old males and females during 10 min [n beam breaks]	Melloni Cook, Lu Lu, Rob Williams	2009
186	12362	1	Central nervous system, behavior	Central nervous system, behavior: Anxiety assay, baseline untreated control (BASE group), activity in closed quadrants using an elevated zero maze in 60 to 120-day-old males and females during first 5 min [beam breaks/sec]	Melloni Cook, Lu Lu, Rob Williams	2009
187	12359	1	Central nervous system, behavior	Central nervous system, behavior: Anxiety assay, baseline untreated control (BASE group), activity in closed quadrants using an elevated zero maze in 60 to 120-day-old males and females during first 5 min [n beam breaks]	Melloni Cook, Lu Lu, Rob Williams	2009
188	12363	1	Central nervous system, behavior	Central nervous system, behavior: Anxiety assay, baseline untreated control (BASE group), activity in closed quadrants using an elevated zero maze in 60 to 120-day-old males and females during last 5 min [beam breaks/sec]	Melloni Cook, Lu Lu, Rob Williams	2009
189	12360	1	Central nervous system, behavior	Central nervous system, behavior: Anxiety assay, baseline untreated control (BASE group), activity in closed quadrants using an elevated zero maze in 60 to 120-day-old males and females during last 5 min [n beam breaks]	Melloni Cook, Lu Lu, Rob Williams	2009
190	12354	1	Central nervous system, behavior	Central nervous system, behavior: Anxiety assay, baseline untreated control (BASE group), activity in closed quadrants using an elevated zero maze in 60 to 120-day-old males only during 10 min [beam breaks/sec]	Melloni Cook, Lu Lu, Rob Williams	2009
191	12351	1	Central nervous system, behavior	Central nervous system, behavior: Anxiety assay, baseline untreated control (BASE group), activity in closed quadrants using an elevated zero maze in 60 to 120-day-old males only during 10 min [n beam breaks]	Melloni Cook, Lu Lu, Rob Williams	2009
192	12352	1	Central nervous system, behavior	Central nervous system, behavior: Anxiety assay, baseline untreated control (BASE group), activity in closed quadrants using an elevated zero maze in 60 to 120-day-old males only during first 5 min [beam breaks/sec]	Melloni Cook, Lu Lu, Rob Williams	2009
193	12349	1	Central nervous system, behavior	Central nervous system, behavior: Anxiety assay, baseline untreated control (BASE group), activity in closed quadrants using an elevated zero maze in 60 to 120-day-old males only during first 5 min [n beam breaks]	Melloni Cook, Lu Lu, Rob Williams	2009
194	12353	1	Central nervous system, behavior	Central nervous system, behavior: Anxiety assay, baseline untreated control (BASE group), activity in closed quadrants using an elevated zero maze in 60 to 120-day-old males only during last 5 min [beam breaks/sec]	Melloni Cook, Lu Lu, Rob Williams	2009
195	12350	1	Central nervous system, behavior	Central nervous system, behavior: Anxiety assay, baseline untreated control (BASE group), activity in closed quadrants using an elevated zero maze in 60 to 120-day-old males only during last 5 min [n beam breaks]	Melloni Cook, Lu Lu, Rob Williams	2009
196	12335	1	Central nervous system, behavior	Central nervous system, behavior: Anxiety assay, baseline untreated control (BASE group), latency to enter an open quadrant using an elevated zero maze in 60 to 120-day-old females only [sec]	Melloni Cook, Lu Lu, Rob Williams	2009
197	12355	1	Central nervous system, behavior	Central nervous system, behavior: Anxiety assay, baseline untreated control (BASE group), latency to enter an open quadrant using an elevated zero maze in 60 to 120-day-old males and females [sec]	Melloni Cook, Lu Lu, Rob Williams	2009
198	12345	1	Central nervous system, behavior	Central nervous system, behavior: Anxiety assay, baseline untreated control (BASE group), latency to enter an open quadrant using an elevated zero maze in 60 to 120-day-old males only [sec]	Melloni Cook, Lu Lu, Rob Williams	2009
199	12338	1	Central nervous system, behavior	Central nervous system, behavior: Anxiety assay, baseline untreated control (BASE group), time in open quadrants using an elevated zero maze in 60 to 120-day-old females only during 10 min [percentage of time]	Melloni Cook, Lu Lu, Rob Williams	2009
200	12336	1	Central nervous system, behavior	Central nervous system, behavior: Anxiety assay, baseline untreated control (BASE group), time in open quadrants using an elevated zero maze in 60 to 120-day-old females only during first 5 min [percentage of time]	Melloni Cook, Lu Lu, Rob Williams	2009
201	12358	1	Central nervous system, behavior	Central nervous system, behavior: Anxiety assay, baseline untreated control (BASE group), time in open quadrants using an elevated zero maze in 60 to 120-day-old males and females during 10 min [percentage of time]	Melloni Cook, Lu Lu, Rob Williams	2009
202	12356	1	Central nervous system, behavior	Central nervous system, behavior: Anxiety assay, baseline untreated control (BASE group), time in open quadrants using an elevated zero maze in 60 to 120-day-old males and females during first 5 min [percentage of time]	Melloni Cook, Lu Lu, Rob Williams	2009
203	12357	1	Central nervous system, behavior	Central nervous system, behavior: Anxiety assay, baseline untreated control (BASE group), time in open quadrants using an elevated zero maze in 60 to 120-day-old males and females during last 5 min [percentage of time]	Melloni Cook, Lu Lu, Rob Williams	2009
204	12348	1	Central nervous system, behavior	Central nervous system, behavior: Anxiety assay, baseline untreated control (BASE group), time in open quadrants using an elevated zero maze in 60 to 120-day-old males only during 10 min [percentage of time]	Melloni Cook, Lu Lu, Rob Williams	2009
205	12346	1	Central nervous system, behavior	Central nervous system, behavior: Anxiety assay, baseline untreated control (BASE group), time in open quadrants using an elevated zero maze in 60 to 120-day-old males only during first 5 min [percentage of time]	Melloni Cook, Lu Lu, Rob Williams	2009
206	12347	1	Central nervous system, behavior	Central nervous system, behavior: Anxiety assay, baseline untreated control (BASE group), time in open quadrants using an elevated zero maze in 60 to 120-day-old males only during last 5 min [percentage of time]	Melloni Cook, Lu Lu, Rob Williams	2009
207	10896	1	Central nervous system, behavior	Central nervous system, behavior: Anxiety assay, closed arm entries in an elevated plus maze test [n]	Yang RJ, Mozhui K, Karlsson RM, Cameron HA, Williams RW, Holmes A	2008	18185497
208	11691	1	Central nervous system, behavior	Central nervous system, behavior: Anxiety assay, entries in closed quadrants of a zero maze for females [n]	Philip VM, Ansah TA, Blaha CD, Cook MN, Hamre KM, Lariviere WR, Matthews DB, Mittleman G, Goldowitz D, Chesler EJ	2010	19958391
209	11434	1	Central nervous system, behavior	Central nervous system, behavior: Anxiety assay, entries in closed quadrants of a zero maze for males [n]	Philip VM, Ansah TA, Blaha CD, Cook MN, Hamre KM, Lariviere WR, Matthews DB, Mittleman G, Goldowitz D, Chesler EJ	2010	19958391
210	11948	1	Central nervous system, behavior	Central nervous system, behavior: Anxiety assay, entries in closed quadrants of a zero maze for males and females [n]	Philip VM, Ansah TA, Blaha CD, Cook MN, Hamre KM, Lariviere WR, Matthews DB, Mittleman G, Goldowitz D, Chesler EJ	2010	19958391
211	11435	1	Central nervous system, behavior	Central nervous system, behavior: Anxiety assay, entries in open quadrants of a zero maze for males [n]	Philip VM, Ansah TA, Blaha CD, Cook MN, Hamre KM, Lariviere WR, Matthews DB, Mittleman G, Goldowitz D, Chesler EJ	2010	19958391
212	11692	1	Central nervous system, behavior	Central nervous system, behavior: Anxiety assay, entries into open quadrants of a zero maze for females [n]	Philip VM, Ansah TA, Blaha CD, Cook MN, Hamre KM, Lariviere WR, Matthews DB, Mittleman G, Goldowitz D, Chesler EJ	2010	19958391
213	11949	1	Central nervous system, behavior	Central nervous system, behavior: Anxiety assay, entries into open quadrants of a zero maze for males and females [n]	Philip VM, Ansah TA, Blaha CD, Cook MN, Hamre KM, Lariviere WR, Matthews DB, Mittleman G, Goldowitz D, Chesler EJ	2010	19958391
214	12376	1	Central nervous system, behavior	Central nervous system, behavior: Anxiety assay, ethanol treated (1.8 g/kg i.p.) (NOE group), time in open quadrants using an elevated zero maze in 60 to 120-day-old males only during first 5 min [% time]	Melloni Cook, Lu Lu, Rob Williams	2009
215	12386	1	Central nervous system, behavior	Central nervous system, behavior: Anxiety assay, ethanol treated (1.8 g/kg i.p) (NOE group), time in open quadrants using an elevated zero maze in 60 to 120-day-old males and females during first 5 min [percentage of time]	Melloni Cook, Lu Lu, Rob Williams	2009
216	12387	1	Central nervous system, behavior	Central nervous system, behavior: Anxiety assay, ethanol treated (1.8 g/kg i.p) (NOE group), time in open quadrants using an elevated zero maze in 60 to 120-day-old males and females during last 5 min [% time]	Melloni Cook, Lu Lu, Rob Williams	2009
217	12378	1	Central nervous system, behavior	Central nervous system, behavior: Anxiety assay, ethanol treated (1.8 g/kg i.p) (NOE group), time in open quadrants using an elevated zero maze in 60 to 120-day-old males only during 10 min [% time]	Melloni Cook, Lu Lu, Rob Williams	2009
218	12372	1	Central nervous system, behavior	Central nervous system, behavior: Anxiety assay, ethanol treated [1.8 g/kg i.p] (NOE group), activity in closed quadrants using an elevated zero maze in 60 to 120-day-old females only during first 5 min [beam breaks/sec]	Melloni Cook, Lu Lu, Rob Williams	2009
219	12373	1	Central nervous system, behavior	Central nervous system, behavior: Anxiety assay, ethanol treated [1.8 g/kg i.p] (NOE group), activity in closed quadrants using an elevated zero maze in 60 to 120-day-old females only during last 5 min [beam breaks/sec]	Melloni Cook, Lu Lu, Rob Williams	2009
220	12370	1	Central nervous system, behavior	Central nervous system, behavior: Anxiety assay, ethanol treated [1.8 g/kg i.p] (NOE group), activity in closed quadrants using an elevated zero maze in 60 to 120-day-old females only during last 5 min [n beam breaks]	Melloni Cook, Lu Lu, Rob Williams	2009
221	12394	1	Central nervous system, behavior	Central nervous system, behavior: Anxiety assay, ethanol treated [1.8 g/kg i.p] (NOE group), activity in closed quadrants using an elevated zero maze in 60 to 120-day-old males and females during 10 min (BXD102 winterized from 21.008 +-19.93 to 3.0 and BX	Melloni Cook, Lu Lu, Rob Williams	2009
222	12391	1	Central nervous system, behavior	Central nervous system, behavior: Anxiety assay, ethanol treated [1.8 g/kg i.p] (NOE group), activity in closed quadrants using an elevated zero maze in 60 to 120-day-old males and females during 10 min [n beam breaks]	Melloni Cook, Lu Lu, Rob Williams	2009
223	12392	1	Central nervous system, behavior	Central nervous system, behavior: Anxiety assay, ethanol treated [1.8 g/kg i.p] (NOE group), activity in closed quadrants using an elevated zero maze in 60 to 120-day-old males and females during first 5 min [beam breaks/sec]	Melloni Cook, Lu Lu, Rob Williams	2009
224	12389	1	Central nervous system, behavior	Central nervous system, behavior: Anxiety assay, ethanol treated [1.8 g/kg i.p] (NOE group), activity in closed quadrants using an elevated zero maze in 60 to 120-day-old males and females during first 5 min [n beam breaks]	Melloni Cook, Lu Lu, Rob Williams	2009
225	12390	1	Central nervous system, behavior	Central nervous system, behavior: Anxiety assay, ethanol treated [1.8 g/kg i.p] (NOE group), activity in closed quadrants using an elevated zero maze in 60 to 120-day-old males and females during last 5 min [n beam breaks]	Melloni Cook, Lu Lu, Rob Williams	2009
226	12384	1	Central nervous system, behavior	Central nervous system, behavior: Anxiety assay, ethanol treated [1.8 g/kg i.p] (NOE group), activity in closed quadrants using an elevated zero maze in 60 to 120-day-old males only during 10 min [beam breaks/sec]	Melloni Cook, Lu Lu, Rob Williams	2009
227	12381	1	Central nervous system, behavior	Central nervous system, behavior: Anxiety assay, ethanol treated [1.8 g/kg i.p] (NOE group), activity in closed quadrants using an elevated zero maze in 60 to 120-day-old males only during 10 min [n beam breaks]	Melloni Cook, Lu Lu, Rob Williams	2009
228	12382	1	Central nervous system, behavior	Central nervous system, behavior: Anxiety assay, ethanol treated [1.8 g/kg i.p] (NOE group), activity in closed quadrants using an elevated zero maze in 60 to 120-day-old males only during first 5 min [beam breaks/sec]	Melloni Cook, Lu Lu, Rob Williams	2009
229	12379	1	Central nervous system, behavior	Central nervous system, behavior: Anxiety assay, ethanol treated [1.8 g/kg i.p] (NOE group), activity in closed quadrants using an elevated zero maze in 60 to 120-day-old males only during first 5 min [n beam breaks]	Melloni Cook, Lu Lu, Rob Williams	2009
230	12383	1	Central nervous system, behavior	Central nervous system, behavior: Anxiety assay, ethanol treated [1.8 g/kg i.p] (NOE group), activity in closed quadrants using an elevated zero maze in 60 to 120-day-old males only during last 5 min [beam breaks/sec]	Melloni Cook, Lu Lu, Rob Williams	2009
231	12380	1	Central nervous system, behavior	Central nervous system, behavior: Anxiety assay, ethanol treated [1.8 g/kg i.p] (NOE group), activity in closed quadrants using an elevated zero maze in 60 to 120-day-old males only during last 5 min [n beam breaks]	Melloni Cook, Lu Lu, Rob Williams	2009
232	12365	1	Central nervous system, behavior	Central nervous system, behavior: Anxiety assay, ethanol treated [1.8 g/kg i.p] (NOE group), latency to enter an open quadrant using an elevated zero maze in 60 to 120-day-old females only [sec]	Melloni Cook, Lu Lu, Rob Williams	2009
233	12385	1	Central nervous system, behavior	Central nervous system, behavior: Anxiety assay, ethanol treated [1.8 g/kg i.p] (NOE group), latency to enter an open quadrant using an elevated zero maze in 60 to 120-day-old males and females [sec]	Melloni Cook, Lu Lu, Rob Williams	2009
234	12375	1	Central nervous system, behavior	Central nervous system, behavior: Anxiety assay, ethanol treated [1.8 g/kg i.p] (NOE group), latency to enter an open quadrant using an elevated zero maze in 60 to 120-day-old males only [sec]	Melloni Cook, Lu Lu, Rob Williams	2009
235	12366	1	Central nervous system, behavior	Central nervous system, behavior: Anxiety assay, ethanol treated [1.8 g/kg i.p] (NOE group), time in open quadrants using an elevated zero maze in 60 to 120-day-old females during first 5 min [% time]	Melloni Cook, Lu Lu, Rob Williams	2009
236	12368	1	Central nervous system, behavior	Central nervous system, behavior: Anxiety assay, ethanol treated [1.8 g/kg i.p] (NOE group), time in open quadrants using an elevated zero maze in 60 to 120-day-old females during whole 10 min test [% time]	Melloni Cook, Lu Lu, Rob Williams	2009
237	12388	1	Central nervous system, behavior	Central nervous system, behavior: Anxiety assay, ethanol treated [1.8 g/kg i.p] (NOE group), time in open quadrants using an elevated zero maze in 60 to 120-day-old males and females during 10 min [percentage of time]	Melloni Cook, Lu Lu, Rob Williams	2009
238	11950	1	Central nervous system, behavior	Central nervous system, behavior: Anxiety assay, latency to enter an open quadrant of a zero maze for males and females [sec]	Philip VM, Ansah TA, Blaha CD, Cook MN, Hamre KM, Lariviere WR, Matthews DB, Mittleman G, Goldowitz D, Chesler EJ	2010	19958391
239	11644	1	Central nervous system, behavior	Central nervous system, behavior: Anxiety assay, locomotion in the light compartment of a light-dark box for females [cm]	Philip VM, Ansah TA, Blaha CD, Cook MN, Hamre KM, Lariviere WR, Matthews DB, Mittleman G, Goldowitz D, Chesler EJ	2010	19958391
240	11387	1	Central nervous system, behavior	Central nervous system, behavior: Anxiety assay, locomotion in the light compartment of a light-dark box for males [cm]	Philip VM, Ansah TA, Blaha CD, Cook MN, Hamre KM, Lariviere WR, Matthews DB, Mittleman G, Goldowitz D, Chesler EJ	2010	19958391
241	11901	1	Central nervous system, behavior	Central nervous system, behavior: Anxiety assay, locomotion in the light compartment of a light-dark box for males and females [cm]	Philip VM, Ansah TA, Blaha CD, Cook MN, Hamre KM, Lariviere WR, Matthews DB, Mittleman G, Goldowitz D, Chesler EJ	2010	19958391
242	10904	1	Central nervous system, behavior	Central nervous system, behavior: Anxiety assay, locomotion in the light compartment relative to total in a light-dark test [%]	Yang RJ, Mozhui K, Karlsson RM, Cameron HA, Williams RW, Holmes A	2008	18185497
243	11013	1	Central nervous system, behavior	Central nervous system, behavior: Anxiety assay, number of closed arm entries using elevated plus maze [n]	Brigman JL, Mathur P, Lu L, Williams RW, Holmes A	2009	18830130
244	13443	1	Central nervous system, behavior	Central nervous system, behavior: anxiety assay, number of fecal boli produced in an open field activity (OFA) test in 8-week-old F1 hybrids between male BXD strains and C57BL/6J-R6/2 Huntington model, wildtype cases only	Paylor R, and colleagues	2011
245	10898	1	Central nervous system, behavior	Central nervous system, behavior: Anxiety assay, open arm entries in an elevated plus maze test [n]	Yang RJ, Mozhui K, Karlsson RM, Cameron HA, Williams RW, Holmes A	2008	18185497
246	11015	1	Central nervous system, behavior	Central nervous system, behavior: Anxiety assay, open field behavior, duration in center of field [sec]	Brigman JL, Mathur P, Lu L, Williams RW, Holmes A	2009	18830130
247	11646	1	Central nervous system, behavior	Central nervous system, behavior: Anxiety assay, percentage of locomotion in light side of a light-dark box for females [%]	Philip VM, Ansah TA, Blaha CD, Cook MN, Hamre KM, Lariviere WR, Matthews DB, Mittleman G, Goldowitz D, Chesler EJ	2010	19958391
248	11389	1	Central nervous system, behavior	Central nervous system, behavior: Anxiety assay, percentage of locomotion in light side of a light-dark box for males [%]	Philip VM, Ansah TA, Blaha CD, Cook MN, Hamre KM, Lariviere WR, Matthews DB, Mittleman G, Goldowitz D, Chesler EJ	2010	19958391
249	11903	1	Central nervous system, behavior	Central nervous system, behavior: Anxiety assay, percentage of locomotion in light side of a light-dark box for males and females [%]	Philip VM, Ansah TA, Blaha CD, Cook MN, Hamre KM, Lariviere WR, Matthews DB, Mittleman G, Goldowitz D, Chesler EJ	2010	19958391
250	10907	1	Central nervous system, behavior	Central nervous system, behavior: Anxiety assay, percentage of time in light compartment of a light-dark test [%]	Yang RJ, Mozhui K, Karlsson RM, Cameron HA, Williams RW, Holmes A	2008	18185497
251	11390	1	Central nervous system, behavior	Central nervous system, behavior: Anxiety assay, percentage of time in light side of a light-dark box for males [%]	Philip VM, Ansah TA, Blaha CD, Cook MN, Hamre KM, Lariviere WR, Matthews DB, Mittleman G, Goldowitz D, Chesler EJ	2010	19958391
252	10908	1	Central nervous system, behavior	Central nervous system, behavior: Anxiety assay, percentage of time in open arms of an elevated plus maze [%]	Yang RJ, Mozhui K, Karlsson RM, Cameron HA, Williams RW, Holmes A	2008	18185497
253	11437	1	Central nervous system, behavior	Central nervous system, behavior: Anxiety assay, percentage of time in open quadrants of a zero maze for males [%]	Philip VM, Ansah TA, Blaha CD, Cook MN, Hamre KM, Lariviere WR, Matthews DB, Mittleman G, Goldowitz D, Chesler EJ	2010	19958391
254	11647	1	Central nervous system, behavior	Central nervous system, behavior: Anxiety assay, percentage of time in the light side of a light-dark box for females [%]	Philip VM, Ansah TA, Blaha CD, Cook MN, Hamre KM, Lariviere WR, Matthews DB, Mittleman G, Goldowitz D, Chesler EJ	2010	19958391
255	11904	1	Central nervous system, behavior	Central nervous system, behavior: Anxiety assay, percentage time in light side of a light-dark box for males and females [%]	Philip VM, Ansah TA, Blaha CD, Cook MN, Hamre KM, Lariviere WR, Matthews DB, Mittleman G, Goldowitz D, Chesler EJ	2010	19958391
256	11694	1	Central nervous system, behavior	Central nervous system, behavior: Anxiety assay, percentage time in open quadrants of a zero maze for females [%]	Philip VM, Ansah TA, Blaha CD, Cook MN, Hamre KM, Lariviere WR, Matthews DB, Mittleman G, Goldowitz D, Chesler EJ	2010	19958391
257	11951	1	Central nervous system, behavior	Central nervous system, behavior: Anxiety assay, percentage time in open quadrants of a zero maze for males and females [%]	Philip VM, Ansah TA, Blaha CD, Cook MN, Hamre KM, Lariviere WR, Matthews DB, Mittleman G, Goldowitz D, Chesler EJ	2010	19958391
258	12469	1	Central nervous system, behavior	Central nervous system, behavior: Anxiety assay, restraint stress (15 min) + saline treated (0.018 ml/kg ip) for RSS group, activity in closed quadrants using an elevated zero maze in 60 to 120-day-old males only during first 5 min [n beam breaks]	Melloni Cook, Lu Lu, Rob Williams	2009
259	12479	1	Central nervous system, behavior	Central nervous system, behavior: Anxiety assay, restraint stress (15 min) + saline treated (0.018 ml/kg ip) in the RSS group, activity in closed quadrants using an elevated zero maze in 60 to 120-day-old males and females during first 5 min [n beam break	Melloni Cook, Lu Lu, Rob Williams	2009
260	12429	1	Central nervous system, behavior	Central nervous system, behavior: Anxiety assay, restraint stress (15 min) and ethanol (1.8 g/kg ip) (RSE group), activity in closed quadrants using an elevated zero maze in 60 to 120-day-old females only during first 5 min [n beam breaks]	Melloni Cook, Lu Lu, Rob Williams	2009
261	12433	1	Central nervous system, behavior	Central nervous system, behavior: Anxiety assay, restraint stress (15 min) and ethanol (1.8 g/kg ip) (RSE group), activity in closed quadrants using an elevated zero maze in 60 to 120-day-old females only during last 5 min [beam breaks/sec]	Melloni Cook, Lu Lu, Rob Williams	2009
262	12430	1	Central nervous system, behavior	Central nervous system, behavior: Anxiety assay, restraint stress (15 min) and ethanol (1.8 g/kg ip) (RSE group), activity in closed quadrants using an elevated zero maze in 60 to 120-day-old females only during last 5 min [n beam breaks]	Melloni Cook, Lu Lu, Rob Williams	2009
263	12454	1	Central nervous system, behavior	Central nervous system, behavior: Anxiety assay, restraint stress (15 min) and ethanol (1.8 g/kg ip) (RSE group), activity in closed quadrants using an elevated zero maze in 60 to 120-day-old males and females during 10 min (data for BXD11 (16.419 +/-15.	Melloni Cook, Lu Lu, Rob Williams	2009
264	12451	1	Central nervous system, behavior	Central nervous system, behavior: Anxiety assay, restraint stress (15 min) and ethanol (1.8 g/kg ip) (RSE group), activity in closed quadrants using an elevated zero maze in 60 to 120-day-old males and females during 10 min [n beam breaks]	Melloni Cook, Lu Lu, Rob Williams	2009
265	12452	1	Central nervous system, behavior	Central nervous system, behavior: Anxiety assay, restraint stress (15 min) and ethanol (1.8 g/kg ip) (RSE group), activity in closed quadrants using an elevated zero maze in 60 to 120-day-old males and females during first 5 min [beam breaks/sec]	Melloni Cook, Lu Lu, Rob Williams	2009
266	12449	1	Central nervous system, behavior	Central nervous system, behavior: Anxiety assay, restraint stress (15 min) and ethanol (1.8 g/kg ip) (RSE group), activity in closed quadrants using an elevated zero maze in 60 to 120-day-old males and females during first 5 min [n beam breaks]	Melloni Cook, Lu Lu, Rob Williams	2009
267	12453	1	Central nervous system, behavior	Central nervous system, behavior: Anxiety assay, restraint stress (15 min) and ethanol (1.8 g/kg ip) (RSE group), activity in closed quadrants using an elevated zero maze in 60 to 120-day-old males and females during last 5 min [beam breaks/sec]	Melloni Cook, Lu Lu, Rob Williams	2009
268	12450	1	Central nervous system, behavior	Central nervous system, behavior: Anxiety assay, restraint stress (15 min) and ethanol (1.8 g/kg ip) (RSE group), activity in closed quadrants using an elevated zero maze in 60 to 120-day-old males and females during last 5 min [n beam breaks]	Melloni Cook, Lu Lu, Rob Williams	2009
269	12444	1	Central nervous system, behavior	Central nervous system, behavior: Anxiety assay, restraint stress (15 min) and ethanol (1.8 g/kg ip) (RSE group), activity in closed quadrants using an elevated zero maze in 60 to 120-day-old males only during 10 min [beam breaks/sec]	Melloni Cook, Lu Lu, Rob Williams	2009
270	12441	1	Central nervous system, behavior	Central nervous system, behavior: Anxiety assay, restraint stress (15 min) and ethanol (1.8 g/kg ip) (RSE group), activity in closed quadrants using an elevated zero maze in 60 to 120-day-old males only during 10 min [n beam breaks]	Melloni Cook, Lu Lu, Rob Williams	2009
271	12439	1	Central nervous system, behavior	Central nervous system, behavior: Anxiety assay, restraint stress (15 min) and ethanol (1.8 g/kg ip) (RSE group), activity in closed quadrants using an elevated zero maze in 60 to 120-day-old males only during first 5 min [n beam breaks]	Melloni Cook, Lu Lu, Rob Williams	2009
272	12442	1	Central nervous system, behavior	Central nervous system, behavior: Anxiety assay, restraint stress (15 min) and ethanol (1.8 g/kg ip) (RSE group), activity in closed quadrants using an elevated zero maze in 60 to 120-day-old males only during first 5 min [n beam breaks/sec]	Melloni Cook, Lu Lu, Rob Williams	2009
273	12440	1	Central nervous system, behavior	Central nervous system, behavior: Anxiety assay, restraint stress (15 min) and ethanol (1.8 g/kg ip) (RSE group), activity in closed quadrants using an elevated zero maze in 60 to 120-day-old males only during last 5 min [n beam breaks]	Melloni Cook, Lu Lu, Rob Williams	2009
274	12425	1	Central nervous system, behavior	Central nervous system, behavior: Anxiety assay, restraint stress (15 min) and ethanol (1.8 g/kg ip) (RSE group), latency to enter an open quadrant using an elevated zero maze in 60 to 120-day-old females only [sec]	Melloni Cook, Lu Lu, Rob Williams	2009
275	12445	1	Central nervous system, behavior	Central nervous system, behavior: Anxiety assay, restraint stress (15 min) and ethanol (1.8 g/kg ip) (RSE group), latency to enter an open quadrant using an elevated zero maze in 60 to 120-day-old males and females [sec]	Melloni Cook, Lu Lu, Rob Williams	2009
276	12435	1	Central nervous system, behavior	Central nervous system, behavior: Anxiety assay, restraint stress (15 min) and ethanol (1.8 g/kg ip) (RSE group), latency to enter an open quadrant using an elevated zero maze in 60 to 120-day-old males only [sec]	Melloni Cook, Lu Lu, Rob Williams	2009
277	12428	1	Central nervous system, behavior	Central nervous system, behavior: Anxiety assay, restraint stress (15 min) and ethanol (1.8 g/kg ip) (RSE group), time in open quadrants using an elevated zero maze in 60 to 120-day-old females only during 10 min [percentage of time]	Melloni Cook, Lu Lu, Rob Williams	2009
278	12426	1	Central nervous system, behavior	Central nervous system, behavior: Anxiety assay, restraint stress (15 min) and ethanol (1.8 g/kg ip) (RSE group), time in open quadrants using an elevated zero maze in 60 to 120-day-old females only during first 5 min [% time]	Melloni Cook, Lu Lu, Rob Williams	2009
279	12427	1	Central nervous system, behavior	Central nervous system, behavior: Anxiety assay, restraint stress (15 min) and ethanol (1.8 g/kg ip) (RSE group), time in open quadrants using an elevated zero maze in 60 to 120-day-old females only during last 5 min [% time]	Melloni Cook, Lu Lu, Rob Williams	2009
280	12448	1	Central nervous system, behavior	Central nervous system, behavior: Anxiety assay, restraint stress (15 min) and ethanol (1.8 g/kg ip) (RSE group), time in open quadrants using an elevated zero maze in 60 to 120-day-old males and females during 10 min [% time]	Melloni Cook, Lu Lu, Rob Williams	2009
281	12447	1	Central nervous system, behavior	Central nervous system, behavior: Anxiety assay, restraint stress (15 min) and ethanol (1.8 g/kg ip) (RSE group), time in open quadrants using an elevated zero maze in 60 to 120-day-old males and females during last 5 min [% time]	Melloni Cook, Lu Lu, Rob Williams	2009
282	12438	1	Central nervous system, behavior	Central nervous system, behavior: Anxiety assay, restraint stress (15 min) and ethanol (1.8 g/kg ip) (RSE group), time in open quadrants using an elevated zero maze in 60 to 120-day-old males only during 10 min [% time]	Melloni Cook, Lu Lu, Rob Williams	2009
283	12436	1	Central nervous system, behavior	Central nervous system, behavior: Anxiety assay, restraint stress (15 min) and ethanol (1.8 g/kg ip) (RSE group), time in open quadrants using an elevated zero maze in 60 to 120-day-old males only during first 5 min [% time]	Melloni Cook, Lu Lu, Rob Williams	2009
284	12437	1	Central nervous system, behavior	Central nervous system, behavior: Anxiety assay, restraint stress (15 min) and ethanol (1.8 g/kg ip) (RSE group), time in open quadrants using an elevated zero maze in 60 to 120-day-old males only during last 5 min [% time]	Melloni Cook, Lu Lu, Rob Williams	2009
285	12431	1	Central nervous system, behavior	Central nervous system, behavior: Anxiety assay, restraint stress (15 min) followed by ethanol (1.8 g/kg ip) (RSE group), activity in closed quadrants using an elevated zero maze in 60 to 120-day-old females only during 10 min [n beam breaks]	Melloni Cook, Lu Lu, Rob Williams	2009
286	12432	1	Central nervous system, behavior	Central nervous system, behavior: Anxiety assay, restraint stress (15 min) followed by ethanol (1.8 g/kg ip)(RSE group), activity in closed quadrants using an elevated zero maze in 60 to 120-day-old females only during first 5 min [n beam breaks/sec]	Melloni Cook, Lu Lu, Rob Williams	2009
287	12443	1	Central nervous system, behavior	Central nervous system, behavior: Anxiety assay, restraint stress [15 min] + ethanol treated [1.8 g/kg i.p.] (RSE group), activity in closed quadrants using an elevated zero maze in 60 to 120-day-old males only during last 5 min (data for BXD77 (4.463 +/-	Melloni Cook, Lu Lu, Rob Williams	2009
288	12434	1	Central nervous system, behavior	Central nervous system, behavior: Anxiety assay, restraint stress [15 min] + ethanol treated [1.8 g/kg ip] (RSE group), activity in closed quadrants using an elevated zero maze in 60 to 120-day-old females over 10 min [beam breaks/sec]	Melloni Cook, Lu Lu, Rob Williams	2009
289	12464	1	Central nervous system, behavior	Central nervous system, behavior: Anxiety assay, restraint stress [15 min] + saline treated [.018 ml/kg i.p.] (RSS group), activity in closed quadrants using an elevated zero maze in 60 to 120-day-old females only during 10 min [beam breaks/sec]	Melloni Cook, Lu Lu, Rob Williams	2009
290	12461	1	Central nervous system, behavior	Central nervous system, behavior: Anxiety assay, restraint stress [15 min] + saline treated [.018 ml/kg i.p.] (RSS group), activity in closed quadrants using an elevated zero maze in 60 to 120-day-old females only during 10 min [n beam breaks]	Melloni Cook, Lu Lu, Rob Williams	2009
291	12462	1	Central nervous system, behavior	Central nervous system, behavior: Anxiety assay, restraint stress [15 min] + saline treated [.018 ml/kg i.p.] (RSS group), activity in closed quadrants using an elevated zero maze in 60 to 120-day-old females only during first 5 min [beam breaks/sec]	Melloni Cook, Lu Lu, Rob Williams	2009
292	12459	1	Central nervous system, behavior	Central nervous system, behavior: Anxiety assay, restraint stress [15 min] + saline treated [.018 ml/kg i.p.] (RSS group), activity in closed quadrants using an elevated zero maze in 60 to 120-day-old females only during first 5 min [n beam breaks]	Melloni Cook, Lu Lu, Rob Williams	2009
293	12463	1	Central nervous system, behavior	Central nervous system, behavior: Anxiety assay, restraint stress [15 min] + saline treated [.018 ml/kg i.p.] (RSS group), activity in closed quadrants using an elevated zero maze in 60 to 120-day-old females only during last 5 min [beam breaks/sec]	Melloni Cook, Lu Lu, Rob Williams	2009
294	12460	1	Central nervous system, behavior	Central nervous system, behavior: Anxiety assay, restraint stress [15 min] + saline treated [.018 ml/kg i.p.] (RSS group), activity in closed quadrants using an elevated zero maze in 60 to 120-day-old females only during last 5 min [n beam breaks]	Melloni Cook, Lu Lu, Rob Williams	2009
295	12484	1	Central nervous system, behavior	Central nervous system, behavior: Anxiety assay, restraint stress [15 min] + saline treated [.018 ml/kg i.p.] (RSS group), activity in closed quadrants using an elevated zero maze in 60 to 120-day-old males and females during 10 min [beam breaks/sec]	Melloni Cook, Lu Lu, Rob Williams	2009
296	12481	1	Central nervous system, behavior	Central nervous system, behavior: Anxiety assay, restraint stress [15 min] + saline treated [.018 ml/kg i.p.] (RSS group), activity in closed quadrants using an elevated zero maze in 60 to 120-day-old males and females during 10 min [n beam breaks]	Melloni Cook, Lu Lu, Rob Williams	2009
297	12482	1	Central nervous system, behavior	Central nervous system, behavior: Anxiety assay, restraint stress [15 min] + saline treated [.018 ml/kg i.p.] (RSS group), activity in closed quadrants using an elevated zero maze in 60 to 120-day-old males and females during first 5 min [beam breaks/sec]	Melloni Cook, Lu Lu, Rob Williams	2009
298	12483	1	Central nervous system, behavior	Central nervous system, behavior: Anxiety assay, restraint stress [15 min] + saline treated [.018 ml/kg i.p.] (RSS group), activity in closed quadrants using an elevated zero maze in 60 to 120-day-old males and females during last 5 min [beam breaks/sec]	Melloni Cook, Lu Lu, Rob Williams	2009
299	12480	1	Central nervous system, behavior	Central nervous system, behavior: Anxiety assay, restraint stress [15 min] + saline treated [.018 ml/kg i.p.] (RSS group), activity in closed quadrants using an elevated zero maze in 60 to 120-day-old males and females during last 5 min [n beam breaks]	Melloni Cook, Lu Lu, Rob Williams	2009
300	12474	1	Central nervous system, behavior	Central nervous system, behavior: Anxiety assay, restraint stress [15 min] + saline treated [.018 ml/kg i.p.] (RSS group), activity in closed quadrants using an elevated zero maze in 60 to 120-day-old males only during 10 min [beam breaks/sec]	Melloni Cook, Lu Lu, Rob Williams	2009
301	12471	1	Central nervous system, behavior	Central nervous system, behavior: Anxiety assay, restraint stress [15 min] + saline treated [.018 ml/kg i.p.] (RSS group), activity in closed quadrants using an elevated zero maze in 60 to 120-day-old males only during 10 min [n beam breaks]	Melloni Cook, Lu Lu, Rob Williams	2009
302	12472	1	Central nervous system, behavior	Central nervous system, behavior: Anxiety assay, restraint stress [15 min] + saline treated [.018 ml/kg i.p.] (RSS group), activity in closed quadrants using an elevated zero maze in 60 to 120-day-old males only during first 5 min [beam breaks/sec]	Melloni Cook, Lu Lu, Rob Williams	2009
303	12473	1	Central nervous system, behavior	Central nervous system, behavior: Anxiety assay, restraint stress [15 min] + saline treated [.018 ml/kg i.p.] (RSS group), activity in closed quadrants using an elevated zero maze in 60 to 120-day-old males only during last 5 min [beam breaks/sec]	Melloni Cook, Lu Lu, Rob Williams	2009
304	12470	1	Central nervous system, behavior	Central nervous system, behavior: Anxiety assay, restraint stress [15 min] + saline treated [.018 ml/kg i.p.] (RSS group), activity in closed quadrants using an elevated zero maze in 60 to 120-day-old males only during last 5 min [n beam breaks]	Melloni Cook, Lu Lu, Rob Williams	2009
305	12455	1	Central nervous system, behavior	Central nervous system, behavior: Anxiety assay, restraint stress [15 min] + saline treated [.018 ml/kg i.p.] (RSS group), latency to enter an open quadrant using an elevated zero maze in 60 to 120-day-old females only [sec]	Melloni Cook, Lu Lu, Rob Williams	2009
306	12475	1	Central nervous system, behavior	Central nervous system, behavior: Anxiety assay, restraint stress [15 min] + saline treated [.018 ml/kg i.p.] (RSS group), latency to enter an open quadrant using an elevated zero maze in 60 to 120-day-old males and females [sec]	Melloni Cook, Lu Lu, Rob Williams	2009
307	12465	1	Central nervous system, behavior	Central nervous system, behavior: Anxiety assay, restraint stress [15 min] + saline treated [.018 ml/kg i.p.] (RSS group), latency to enter an open quadrant using an elevated zero maze in 60 to 120-day-old males only [sec]	Melloni Cook, Lu Lu, Rob Williams	2009
308	12458	1	Central nervous system, behavior	Central nervous system, behavior: Anxiety assay, restraint stress [15 min] + saline treated [.018 ml/kg i.p.] (RSS group), time in open quadrants using an elevated zero maze in 60 to 120-day-old females only during 10 min [percentage of time]	Melloni Cook, Lu Lu, Rob Williams	2009
309	12456	1	Central nervous system, behavior	Central nervous system, behavior: Anxiety assay, restraint stress [15 min] + saline treated [.018 ml/kg i.p.] (RSS group), time in open quadrants using an elevated zero maze in 60 to 120-day-old females only during first 5 min [percentage of time]	Melloni Cook, Lu Lu, Rob Williams	2009
310	12457	1	Central nervous system, behavior	Central nervous system, behavior: Anxiety assay, restraint stress [15 min] + saline treated [.018 ml/kg i.p.] (RSS group), time in open quadrants using an elevated zero maze in 60 to 120-day-old females only during last 5 min [percentage of time]	Melloni Cook, Lu Lu, Rob Williams	2009
311	12478	1	Central nervous system, behavior	Central nervous system, behavior: Anxiety assay, restraint stress [15 min] + saline treated [.018 ml/kg i.p.] (RSS group), time in open quadrants using an elevated zero maze in 60 to 120-day-old males and females during 10 min [percentage of time]	Melloni Cook, Lu Lu, Rob Williams	2009
312	12476	1	Central nervous system, behavior	Central nervous system, behavior: Anxiety assay, restraint stress [15 min] + saline treated [.018 ml/kg i.p.] (RSS group), time in open quadrants using an elevated zero maze in 60 to 120-day-old males and females during first 5 min [percentage of time]	Melloni Cook, Lu Lu, Rob Williams	2009
313	12477	1	Central nervous system, behavior	Central nervous system, behavior: Anxiety assay, restraint stress [15 min] + saline treated [.018 ml/kg i.p.] (RSS group), time in open quadrants using an elevated zero maze in 60 to 120-day-old males and females during last 5 min [percentage of time]	Cook MN, L Lu, Williams RW	2009
314	12468	1	Central nervous system, behavior	Central nervous system, behavior: Anxiety assay, restraint stress [15 min] + saline treated [.018 ml/kg i.p.] (RSS group), time in open quadrants using an elevated zero maze in 60 to 120-day-old males only during 10 min [percentage of time]	Melloni Cook, Lu Lu, Rob Williams	2009
315	12466	1	Central nervous system, behavior	Central nervous system, behavior: Anxiety assay, restraint stress [15 min] + saline treated [.018 ml/kg i.p.] (RSS group), time in open quadrants using an elevated zero maze in 60 to 120-day-old males only during first 5 min [percentage of time]	Melloni Cook, Lu Lu, Rob Williams	2009
316	12467	1	Central nervous system, behavior	Central nervous system, behavior: Anxiety assay, restraint stress [15 min] + saline treated [.018 ml/kg i.p.] (RSS group), time in open quadrants using an elevated zero maze in 60 to 120-day-old males only during last 5 min [percentage of time]	Melloni Cook, Lu Lu, Rob Williams	2009
317	12446	1	Central nervous system, behavior	Central nervous system, behavior: Anxiety assay, restraint stress [15 min] and ethanol (1.8 g/kg ip) (RSE group), time in open quadrants using an elevated zero maze in 60 to 120-day-old males and females during first 5 min [% time]	Melloni Cook, Lu Lu, Rob Williams	2009
318	12397	1	Central nervous system, behavior	Central nervous system, behavior: Anxiety assay, saline treated (0.18 ml/kg ip, NOS group), time in open quadrants only during last 5 min of test using an elevated zero maze for 60- to 120-day-old females [%]	Melloni Cook, Lu Lu, Rob Williams	2009
319	12404	1	Central nervous system, behavior	Central nervous system, behavior: Anxiety assay, saline treated [0.18 ml/kg i.p.] (NOS group), activity in closed quadrants using an elevated zero maze in 60 to 120-day-old females only during 10 min [beam breaks/sec]	Melloni Cook, Lu Lu, Rob Williams	2009
320	12401	1	Central nervous system, behavior	Central nervous system, behavior: Anxiety assay, saline treated [0.18 ml/kg i.p.] (NOS group), activity in closed quadrants using an elevated zero maze in 60 to 120-day-old females only during 10 min [n beam breaks]	Melloni Cook, Lu Lu, Rob Williams	2009
321	12402	1	Central nervous system, behavior	Central nervous system, behavior: Anxiety assay, saline treated [0.18 ml/kg i.p.] (NOS group), activity in closed quadrants using an elevated zero maze in 60 to 120-day-old females only during first 5 min [beam breaks/sec]	Melloni Cook, Lu Lu, Rob Williams	2009
322	12399	1	Central nervous system, behavior	Central nervous system, behavior: Anxiety assay, saline treated [0.18 ml/kg i.p.] (NOS group), activity in closed quadrants using an elevated zero maze in 60 to 120-day-old females only during first 5 min [n beam breaks]	Melloni Cook, Lu Lu, Rob Williams	2009
323	12403	1	Central nervous system, behavior	Central nervous system, behavior: Anxiety assay, saline treated [0.18 ml/kg i.p.] (NOS group), activity in closed quadrants using an elevated zero maze in 60 to 120-day-old females only during last 5 min [beam breaks/sec]	Melloni Cook, Lu Lu, Rob Williams	2009
324	12400	1	Central nervous system, behavior	Central nervous system, behavior: Anxiety assay, saline treated [0.18 ml/kg i.p.] (NOS group), activity in closed quadrants using an elevated zero maze in 60 to 120-day-old females only during last 5 min [n beam breaks]	Melloni Cook, Lu Lu, Rob Williams	2009
325	12424	1	Central nervous system, behavior	Central nervous system, behavior: Anxiety assay, saline treated [0.18 ml/kg i.p.] (NOS group), activity in closed quadrants using an elevated zero maze in 60 to 120-day-old males and females during 10 min [beam breaks/sec]	Melloni Cook, Lu Lu, Rob Williams	2009
326	12421	1	Central nervous system, behavior	Central nervous system, behavior: Anxiety assay, saline treated [0.18 ml/kg i.p.] (NOS group), activity in closed quadrants using an elevated zero maze in 60 to 120-day-old males and females during 10 min [n beam breaks]	Melloni Cook, Lu Lu, Rob Williams	2009
327	12422	1	Central nervous system, behavior	Central nervous system, behavior: Anxiety assay, saline treated [0.18 ml/kg i.p.] (NOS group), activity in closed quadrants using an elevated zero maze in 60 to 120-day-old males and females during first 5 min [beam breaks/sec]	Melloni Cook, Lu Lu, Rob Williams	2009
328	12419	1	Central nervous system, behavior	Central nervous system, behavior: Anxiety assay, saline treated [0.18 ml/kg i.p.] (NOS group), activity in closed quadrants using an elevated zero maze in 60 to 120-day-old males and females during first 5 min [n beam breaks]	Melloni Cook, Lu Lu, Rob Williams	2009
329	12423	1	Central nervous system, behavior	Central nervous system, behavior: Anxiety assay, saline treated [0.18 ml/kg i.p.] (NOS group), activity in closed quadrants using an elevated zero maze in 60 to 120-day-old males and females during last 5 min [beam breaks/sec]	Melloni Cook, Lu Lu, Rob Williams	2009
330	12420	1	Central nervous system, behavior	Central nervous system, behavior: Anxiety assay, saline treated [0.18 ml/kg i.p.] (NOS group), activity in closed quadrants using an elevated zero maze in 60 to 120-day-old males and females during last 5 min [n beam breaks]	Melloni Cook, Lu Lu, Rob Williams	2009
331	12414	1	Central nervous system, behavior	Central nervous system, behavior: Anxiety assay, saline treated [0.18 ml/kg i.p.] (NOS group), activity in closed quadrants using an elevated zero maze in 60 to 120-day-old males only during 10 min [beam breaks/sec]	Melloni Cook, Lu Lu, Rob Williams	2009
332	12411	1	Central nervous system, behavior	Central nervous system, behavior: Anxiety assay, saline treated [0.18 ml/kg i.p.] (NOS group), activity in closed quadrants using an elevated zero maze in 60 to 120-day-old males only during 10 min [n beam breaks]	Melloni Cook, Lu Lu, Rob Williams	2009
333	12412	1	Central nervous system, behavior	Central nervous system, behavior: Anxiety assay, saline treated [0.18 ml/kg i.p.] (NOS group), activity in closed quadrants using an elevated zero maze in 60 to 120-day-old males only during first 5 min [beam breaks/sec]	Melloni Cook, Lu Lu, Rob Williams	2009
334	12409	1	Central nervous system, behavior	Central nervous system, behavior: Anxiety assay, saline treated [0.18 ml/kg i.p.] (NOS group), activity in closed quadrants using an elevated zero maze in 60 to 120-day-old males only during first 5 min [n beam breaks]	Melloni Cook, Lu Lu, Rob Williams	2009
335	12413	1	Central nervous system, behavior	Central nervous system, behavior: Anxiety assay, saline treated [0.18 ml/kg i.p.] (NOS group), activity in closed quadrants using an elevated zero maze in 60 to 120-day-old males only during last 5 min [beam breaks/sec]	Melloni Cook, Lu Lu, Rob Williams	2009
336	12410	1	Central nervous system, behavior	Central nervous system, behavior: Anxiety assay, saline treated [0.18 ml/kg i.p.] (NOS group), activity in closed quadrants using an elevated zero maze in 60 to 120-day-old males only during last 5 min [n beam breaks]	Melloni Cook, Lu Lu, Rob Williams	2009
337	12395	1	Central nervous system, behavior	Central nervous system, behavior: Anxiety assay, saline treated [0.18 ml/kg i.p.] (NOS group), latency to enter an open quadrant using an elevated zero maze in 60 to 120-day-old females only [sec]	Melloni Cook, Lu Lu, Rob Williams	2009
338	12415	1	Central nervous system, behavior	Central nervous system, behavior: Anxiety assay, saline treated [0.18 ml/kg i.p.] (NOS group), latency to enter an open quadrant using an elevated zero maze in 60 to 120-day-old males and females [sec]	Melloni Cook, Lu Lu, Rob Williams	2009
339	12405	1	Central nervous system, behavior	Central nervous system, behavior: Anxiety assay, saline treated [0.18 ml/kg i.p.] (NOS group), latency to enter an open quadrant using an elevated zero maze in 60 to 120-day-old males only [sec]	Melloni Cook, Lu Lu, Rob Williams	2009
340	12398	1	Central nervous system, behavior	Central nervous system, behavior: Anxiety assay, saline treated [0.18 ml/kg i.p.] (NOS group), time in open quadrants using an elevated zero maze in 60 to 120-day-old females only during 10 min [percentage of time]	Melloni Cook, Lu Lu, Rob Williams	2009
341	12396	1	Central nervous system, behavior	Central nervous system, behavior: Anxiety assay, saline treated [0.18 ml/kg i.p.] (NOS group), time in open quadrants using an elevated zero maze in 60 to 120-day-old females only during first 5 min [percentage of time]	Melloni Cook, Lu Lu, Rob Williams	2009
342	12418	1	Central nervous system, behavior	Central nervous system, behavior: Anxiety assay, saline treated [0.18 ml/kg i.p.] (NOS group), time in open quadrants using an elevated zero maze in 60 to 120-day-old males and females during 10 min [percentage of time]	Melloni Cook, Lu Lu, Rob Williams	2009
343	12416	1	Central nervous system, behavior	Central nervous system, behavior: Anxiety assay, saline treated [0.18 ml/kg i.p.] (NOS group), time in open quadrants using an elevated zero maze in 60 to 120-day-old males and females during first 5 min [percentage of time]	Melloni Cook, Lu Lu, Rob Williams	2009
344	12417	1	Central nervous system, behavior	Central nervous system, behavior: Anxiety assay, saline treated [0.18 ml/kg i.p.] (NOS group), time in open quadrants using an elevated zero maze in 60 to 120-day-old males and females during last 5 min [percentage of time]	Melloni Cook, Lu Lu, Rob Williams	2009
345	12408	1	Central nervous system, behavior	Central nervous system, behavior: Anxiety assay, saline treated [0.18 ml/kg i.p.] (NOS group), time in open quadrants using an elevated zero maze in 60 to 120-day-old males only during 10 min [percentage of time]	Melloni Cook, Lu Lu, Rob Williams	2009
346	12406	1	Central nervous system, behavior	Central nervous system, behavior: Anxiety assay, saline treated [0.18 ml/kg i.p.] (NOS group), time in open quadrants using an elevated zero maze in 60 to 120-day-old males only during first 5 min [percentage of time]	Melloni Cook, Lu Lu, Rob Williams	2009
347	12407	1	Central nervous system, behavior	Central nervous system, behavior: Anxiety assay, saline treated [0.18 ml/kg i.p.] (NOS group), time in open quadrants using an elevated zero maze in 60 to 120-day-old males only during last 5 min [percentage of time]	Melloni Cook, Lu Lu, Rob Williams	2009
348	11466	1	Central nervous system, behavior	Central nervous system, behavior: Anxiety assay, time in closed arms of an elevated plus maze for males [sec]	Philip VM, Ansah TA, Blaha CD, Cook MN, Hamre KM, Lariviere WR, Matthews DB, Mittleman G, Goldowitz D, Chesler EJ	2010	19958391
349	11980	1	Central nervous system, behavior	Central nervous system, behavior: Anxiety assay, time in closed arms of an elevated plus maze for males and females [sec]	Philip VM, Ansah TA, Blaha CD, Cook MN, Hamre KM, Lariviere WR, Matthews DB, Mittleman G, Goldowitz D, Chesler EJ	2010	19958391
350	11695	1	Central nervous system, behavior	Central nervous system, behavior: Anxiety assay, time in closed quadrants of a zero maze for females [sec]	Philip VM, Ansah TA, Blaha CD, Cook MN, Hamre KM, Lariviere WR, Matthews DB, Mittleman G, Goldowitz D, Chesler EJ	2010	19958391
351	11438	1	Central nervous system, behavior	Central nervous system, behavior: Anxiety assay, time in closed quadrants of a zero maze for males [sec]	Philip VM, Ansah TA, Blaha CD, Cook MN, Hamre KM, Lariviere WR, Matthews DB, Mittleman G, Goldowitz D, Chesler EJ	2010	19958391
352	11952	1	Central nervous system, behavior	Central nervous system, behavior: Anxiety assay, time in closed quadrants of a zero maze for males and females [sec]	Philip VM, Ansah TA, Blaha CD, Cook MN, Hamre KM, Lariviere WR, Matthews DB, Mittleman G, Goldowitz D, Chesler EJ	2010	19958391
353	11642	1	Central nervous system, behavior	Central nervous system, behavior: Anxiety assay, time in dark side of a light-dark box for females [sec]	Philip VM, Ansah TA, Blaha CD, Cook MN, Hamre KM, Lariviere WR, Matthews DB, Mittleman G, Goldowitz D, Chesler EJ	2010	19958391
354	11385	1	Central nervous system, behavior	Central nervous system, behavior: Anxiety assay, time in dark side of a light-dark box for males [sec]	Philip VM, Ansah TA, Blaha CD, Cook MN, Hamre KM, Lariviere WR, Matthews DB, Mittleman G, Goldowitz D, Chesler EJ	2010	19958391
355	11899	1	Central nervous system, behavior	Central nervous system, behavior: Anxiety assay, time in dark side of a light-dark box for males and females [sec]	Philip VM, Ansah TA, Blaha CD, Cook MN, Hamre KM, Lariviere WR, Matthews DB, Mittleman G, Goldowitz D, Chesler EJ	2010	19958391
356	11645	1	Central nervous system, behavior	Central nervous system, behavior: Anxiety assay, time in light side of a light-dark box for females [sec]	Philip VM, Ansah TA, Blaha CD, Cook MN, Hamre KM, Lariviere WR, Matthews DB, Mittleman G, Goldowitz D, Chesler EJ	2010	19958391
357	11388	1	Central nervous system, behavior	Central nervous system, behavior: Anxiety assay, time in light side of a light-dark box for males [sec]	Philip VM, Ansah TA, Blaha CD, Cook MN, Hamre KM, Lariviere WR, Matthews DB, Mittleman G, Goldowitz D, Chesler EJ	2010	19958391
358	11902	1	Central nervous system, behavior	Central nervous system, behavior: Anxiety assay, time in light side of a light-dark box for males and females [sec]	Philip VM, Ansah TA, Blaha CD, Cook MN, Hamre KM, Lariviere WR, Matthews DB, Mittleman G, Goldowitz D, Chesler EJ	2010	19958391
359	11724	1	Central nervous system, behavior	Central nervous system, behavior: Anxiety assay, time in middle of an elevated plus maze for females [sec]	Philip VM, Ansah TA, Blaha CD, Cook MN, Hamre KM, Lariviere WR, Matthews DB, Mittleman G, Goldowitz D, Chesler EJ	2010	19958391
360	11467	1	Central nervous system, behavior	Central nervous system, behavior: Anxiety assay, time in middle of an elevated plus maze for males [sec]	Philip VM, Ansah TA, Blaha CD, Cook MN, Hamre KM, Lariviere WR, Matthews DB, Mittleman G, Goldowitz D, Chesler EJ	2010	19958391
361	11981	1	Central nervous system, behavior	Central nervous system, behavior: Anxiety assay, time in middle of an elevated plus maze for males and females [sec]	Philip VM, Ansah TA, Blaha CD, Cook MN, Hamre KM, Lariviere WR, Matthews DB, Mittleman G, Goldowitz D, Chesler EJ	2010	19958391
362	11012	1	Central nervous system, behavior	Central nervous system, behavior: Anxiety assay, time in open arm of elevated plus maze [sec]	Brigman JL, Mathur P, Lu L, Williams RW, Holmes A	2009	18830130
363	11468	1	Central nervous system, behavior	Central nervous system, behavior: Anxiety assay, time in open arms of a plus maze for males [sec]	Philip VM, Ansah TA, Blaha CD, Cook MN, Hamre KM, Lariviere WR, Matthews DB, Mittleman G, Goldowitz D, Chesler EJ	2010	19958391
364	11725	1	Central nervous system, behavior	Central nervous system, behavior: Anxiety assay, time in open arms of an elevated plus maze for females [sec]	Philip VM, Ansah TA, Blaha CD, Cook MN, Hamre KM, Lariviere WR, Matthews DB, Mittleman G, Goldowitz D, Chesler EJ	2010	19958391
365	11982	1	Central nervous system, behavior	Central nervous system, behavior: Anxiety assay, time in open arms of an elevated plus maze for males and females [sec]	Philip VM, Ansah TA, Blaha CD, Cook MN, Hamre KM, Lariviere WR, Matthews DB, Mittleman G, Goldowitz D, Chesler EJ	2010	19958391
366	11696	1	Central nervous system, behavior	Central nervous system, behavior: Anxiety assay, time in open quadrants of a zero maze for females [sec]	Philip VM, Ansah TA, Blaha CD, Cook MN, Hamre KM, Lariviere WR, Matthews DB, Mittleman G, Goldowitz D, Chesler EJ	2010	19958391
367	11439	1	Central nervous system, behavior	Central nervous system, behavior: Anxiety assay, time in open quadrants of a zero maze for males [sec]	Philip VM, Ansah TA, Blaha CD, Cook MN, Hamre KM, Lariviere WR, Matthews DB, Mittleman G, Goldowitz D, Chesler EJ	2010	19958391
368	11953	1	Central nervous system, behavior	Central nervous system, behavior: Anxiety assay, time in open quadrants of a zero maze for males and females [sec]	Philip VM, Ansah TA, Blaha CD, Cook MN, Hamre KM, Lariviere WR, Matthews DB, Mittleman G, Goldowitz D, Chesler EJ	2010	19958391
369	10905	1	Central nervous system, behavior	Central nervous system, behavior: Anxiety assay, time in the center of an elevated plus maze [sec]	Yang RJ, Mozhui K, Karlsson RM, Cameron HA, Williams RW, Holmes A	2008	18185497
370	10917	1	Central nervous system, behavior	Central nervous system, behavior: Anxiety assay, transitions between light and dark compartments in light/dark test [n]	Yang RJ, Mozhui K, Karlsson RM, Cameron HA, Williams RW, Holmes A	2008	18185497
371	11648	1	Central nervous system, behavior	Central nervous system, behavior: Anxiety assay, transitions between light and dark sides of a light-dark box for females [n]	Philip VM, Ansah TA, Blaha CD, Cook MN, Hamre KM, Lariviere WR, Matthews DB, Mittleman G, Goldowitz D, Chesler EJ	2010	19958391
372	11391	1	Central nervous system, behavior	Central nervous system, behavior: Anxiety assay, transitions between light and dark sides of a light-dark box for males [n]	Philip VM, Ansah TA, Blaha CD, Cook MN, Hamre KM, Lariviere WR, Matthews DB, Mittleman G, Goldowitz D, Chesler EJ	2010	19958391
373	11905	1	Central nervous system, behavior	Central nervous system, behavior: Anxiety assay, transitions between light and dark sides of a light-dark box for males and females [n]	Philip VM, Ansah TA, Blaha CD, Cook MN, Hamre KM, Lariviere WR, Matthews DB, Mittleman G, Goldowitz D, Chesler EJ	2010	19958391
374	11711	1	Central nervous system, behavior	Central nervous system, behavior: Anxiety assay, untreated baseline, entries into closed arms of a plus maze for females [n]	Philip VM, Ansah TA, Blaha CD, Cook MN, Hamre KM, Lariviere WR, Matthews DB, Mittleman G, Goldowitz D, Chesler EJ	2010	19958391
375	11454	1	Central nervous system, behavior	Central nervous system, behavior: Anxiety assay, untreated baseline, entries into closed arms of a plus maze for males [n]	Philip VM, Ansah TA, Blaha CD, Cook MN, Hamre KM, Lariviere WR, Matthews DB, Mittleman G, Goldowitz D, Chesler EJ	2010	19958391
376	11968	1	Central nervous system, behavior	Central nervous system, behavior: Anxiety assay, untreated baseline, entries into closed arms of a plus maze for males and females [n]	Philip VM, Ansah TA, Blaha CD, Cook MN, Hamre KM, Lariviere WR, Matthews DB, Mittleman G, Goldowitz D, Chesler EJ	2010	19958391
377	11712	1	Central nervous system, behavior	Central nervous system, behavior: Anxiety assay, untreated baseline, entries into open arms of a plus maze for females [n]	Philip VM, Ansah TA, Blaha CD, Cook MN, Hamre KM, Lariviere WR, Matthews DB, Mittleman G, Goldowitz D, Chesler EJ	2010	19958391
378	11455	1	Central nervous system, behavior	Central nervous system, behavior: Anxiety assay, untreated baseline, entries into open arms of a plus maze for males [n]	Philip VM, Ansah TA, Blaha CD, Cook MN, Hamre KM, Lariviere WR, Matthews DB, Mittleman G, Goldowitz D, Chesler EJ	2010	19958391
379	11969	1	Central nervous system, behavior	Central nervous system, behavior: Anxiety assay, untreated baseline, entries into open arms of a plus maze for males and females [n]	Philip VM, Ansah TA, Blaha CD, Cook MN, Hamre KM, Lariviere WR, Matthews DB, Mittleman G, Goldowitz D, Chesler EJ	2010	19958391
380	11714	1	Central nervous system, behavior	Central nervous system, behavior: Anxiety assay, untreated baseline, percent entries into open arms of an elevated plus maze for females [%]	Philip VM, Ansah TA, Blaha CD, Cook MN, Hamre KM, Lariviere WR, Matthews DB, Mittleman G, Goldowitz D, Chesler EJ	2010	19958391
381	11457	1	Central nervous system, behavior	Central nervous system, behavior: Anxiety assay, untreated baseline, percent entries into open arms of an elevated plus maze for males [%]	Philip VM, Ansah TA, Blaha CD, Cook MN, Hamre KM, Lariviere WR, Matthews DB, Mittleman G, Goldowitz D, Chesler EJ	2010	19958391
382	11971	1	Central nervous system, behavior	Central nervous system, behavior: Anxiety assay, untreated baseline, percent entries into open arms of an elevated plus maze for males and females [%]	Philip VM, Ansah TA, Blaha CD, Cook MN, Hamre KM, Lariviere WR, Matthews DB, Mittleman G, Goldowitz D, Chesler EJ	2010	19958391
383	11715	1	Central nervous system, behavior	Central nervous system, behavior: Anxiety assay, untreated baseline, percent time in closed arms of a plus maze for females [%]	Philip VM, Ansah TA, Blaha CD, Cook MN, Hamre KM, Lariviere WR, Matthews DB, Mittleman G, Goldowitz D, Chesler EJ	2010	19958391
384	11458	1	Central nervous system, behavior	Central nervous system, behavior: Anxiety assay, untreated baseline, percent time in closed arms of a plus maze for males [%]	Philip VM, Ansah TA, Blaha CD, Cook MN, Hamre KM, Lariviere WR, Matthews DB, Mittleman G, Goldowitz D, Chesler EJ	2010	19958391
385	11972	1	Central nervous system, behavior	Central nervous system, behavior: Anxiety assay, untreated baseline, percent time in closed arms of a plus maze for males and females [%]	Philip VM, Ansah TA, Blaha CD, Cook MN, Hamre KM, Lariviere WR, Matthews DB, Mittleman G, Goldowitz D, Chesler EJ	2010	19958391
386	11713	1	Central nervous system, behavior	Central nervous system, behavior: Anxiety assay, untreated baseline, percentage of entries into closed arms of a plus maze for females [%]	Philip VM, Ansah TA, Blaha CD, Cook MN, Hamre KM, Lariviere WR, Matthews DB, Mittleman G, Goldowitz D, Chesler EJ	2010	19958391
387	11456	1	Central nervous system, behavior	Central nervous system, behavior: Anxiety assay, untreated baseline, percentage of entries into closed arms of a plus maze for males [%]	Philip VM, Ansah TA, Blaha CD, Cook MN, Hamre KM, Lariviere WR, Matthews DB, Mittleman G, Goldowitz D, Chesler EJ	2010	19958391
388	11970	1	Central nervous system, behavior	Central nervous system, behavior: Anxiety assay, untreated baseline, percentage of entries into closed arms of a plus maze for males and females [%]	Philip VM, Ansah TA, Blaha CD, Cook MN, Hamre KM, Lariviere WR, Matthews DB, Mittleman G, Goldowitz D, Chesler EJ	2010	19958391
389	11716	1	Central nervous system, behavior	Central nervous system, behavior: Anxiety assay, untreated baseline, percentage of time in open arms of a plus maze for females [%]	Philip VM, Ansah TA, Blaha CD, Cook MN, Hamre KM, Lariviere WR, Matthews DB, Mittleman G, Goldowitz D, Chesler EJ	2010	19958391
390	11459	1	Central nervous system, behavior	Central nervous system, behavior: Anxiety assay, untreated baseline, percentage of time in open arms of a plus maze for males [%]	Philip VM, Ansah TA, Blaha CD, Cook MN, Hamre KM, Lariviere WR, Matthews DB, Mittleman G, Goldowitz D, Chesler EJ	2010	19958391
391	11973	1	Central nervous system, behavior	Central nervous system, behavior: Anxiety assay, untreated baseline, percentage of time in open arms of plus maze for males and females [%]	Philip VM, Ansah TA, Blaha CD, Cook MN, Hamre KM, Lariviere WR, Matthews DB, Mittleman G, Goldowitz D, Chesler EJ	2010	19958391
392	13536	1	Central nervous system, behavior	Central nervous system, behavior: Anxiety measured as center-distance to total distance ratio in open-field (OFA) in 8-week F1 hybrids between male BXD strains and C57BL/6J-R6/2 Huntington model, CORRECTED R6/2 mutant cases only [ratio]	Paylor R and colleagues	2011
393	12761	1	Central nervous system, behavior	Central nervous system, behavior: Anxiety measured as center-distance to total distance ratio in open-field (OFA) in 8-week F1 hybrids between male BXD strains and C57BL/6J-R6/2 Huntington model, R6/2 mutant cases only [ratio]	Paylor R, and colleagues	2011
394	12760	1	Central nervous system, behavior	Central nervous system, behavior: Anxiety measured as center-distance:total distance ratio in the open-field (OFA) in 8-week F1 hybrids between male BXD strains and C57BL/6J-R6/2 Huntington model, wildtype cases only [ratio]	Paylor R, and colleagues	2011
395	13519	6	Morphology, fat mass, lean mass	Central nervous system, behavior: Body weight in 8-week F1 hybrids between male BXD strains and C57BL/6J-R6/2 Huntington mode, CORRECTED female R6/2 cases [gm]	paylor r, and colleagues	2011
396	13518	6	Morphology, fat mass, lean mass	Central nervous system, behavior: Body weight in 8-week F1 hybrids between male BXD strains and C57BL/6J-R6/2 Huntington mode, corrected female R6/2 cases only [gm]	Paylor R, and colleagues	2011
397	13521	6	Morphology, fat mass, lean mass	Central nervous system, behavior: Body weight in 8-week F1 hybrids between male BXD strains and C57BL/6J-R6/2 Huntington mode, CORRECTED R6/2 cases [gm]	Paylor R and colleagues	2011
398	13466	6	Morphology, fat mass, lean mass	Central nervous system, behavior: Body weight in 8-week F1 hybrids between male BXD strains and C57BL/6J-R6/2 Huntington mode, female R6/2 cases only [gm]	paylor R, and colleagues	2011
399	13470	6	Morphology, fat mass, lean mass	Central nervous system, behavior: Body weight in 8-week F1 hybrids between male BXD strains and C57BL/6J-R6/2 Huntington mode, female wildtype cases only [gm]	Paylor R, and colleagues	2011
400	13467	6	Morphology, fat mass, lean mass	Central nervous system, behavior: Body weight in 8-week F1 hybrids between male BXD strains and C57BL/6J-R6/2 Huntington mode, male R6/2 cases only [gm]	paylor R, and colleagues	2011
401	13471	6	Morphology, fat mass, lean mass	Central nervous system, behavior: Body weight in 8-week F1 hybrids between male BXD strains and C57BL/6J-R6/2 Huntington mode, male wildtype cases only [gm]	Paylor R, and colleagues	2011
402	12766	6	Morphology, fat mass, lean mass	Central nervous system, behavior: Body weight in 8-week F1 hybrids between male BXD strains and C57BL/6J-R6/2 Huntington mode, R6/2 cases only [gm]	Paylor R, and colleagues	2011
403	12767	6	Morphology, fat mass, lean mass	Central nervous system, behavior: Body weight in 8-week F1 hybrids between male BXD strains and C57BL/6J-R6/2 Huntington model [% wildtype]	Paylor R, and colleagues	2011
404	13468	6	Morphology, fat mass, lean mass	Central nervous system, behavior: Body weight in 8-week F1 hybrids between male BXD strains and C57BL/6J-R6/2 Huntington model female only [% wildtype]	Paylor R, and colleagues	2011
405	13469	6	Morphology, fat mass, lean mass	Central nervous system, behavior: Body weight in 8-week F1 hybrids between male BXD strains and C57BL/6J-R6/2 Huntington model male only [% wildtype]	paylor R, and colleagues	2011
406	12765	6	Morphology, fat mass, lean mass	Central nervous system, behavior: Body weight in 8-week F1 hybrids between male BXD strains and C57BL/6J-R6/2 Huntington model, wildtype cases only [gm]	Paylor R, and colleagues	2011
407	13516	3	Central nervous system, morphology, eye, other	Central nervous system, behavior: Brain:body weight ratio in 8-week-old F1 hybrids between male BXD strains and C57BL/6J-R6/2 Huntington model, [% WT] [ratio, left hemisphere:brain weight]	Paylor R, and colleagues	2011
408	13515	3	Central nervous system, morphology, eye, other	Central nervous system, behavior: Brain:body weight ratio in 8-week-old F1 hybrids between male BXD strains and C57BL/6J-R6/2 Huntington model, R6/2 cases only [ratio, left hemisphere:brain weight]	Paylor R, and colleagues	2011
409	13514	3	Central nervous system, morphology, eye, other	Central nervous system, behavior: Brain:body weight ratio in 8-week-old F1 hybrids between male BXD strains and C57BL/6J-R6/2 Huntington model, wildtype cases only [ratio, left hemisphere:brain weight]	Paylor R, and colleagues	2011
410	12296	1	Central nervous system, behavior	Central nervous system, behavior: Central motor pattern generation (CPG), mean primary interlick interval (MPI, time between licks) for 0.1 M sucrose over 20 min (Davis MS160 lickometer), male and female adults [mSec]	Boughter JD Jr., Mulligan MK, St. John SJ, Tokita K, Lu L, Heck D, Williams RW	2012	22675444
411	12297	1	Central nervous system, behavior	Central nervous system, behavior: Central motor pattern generation (CPG), mean primary interlick interval (MPI, time between licks) for water over 20 min (Davis MS160 lickometer), male and female adults [mSec]	Boughter JD Jr., Mulligan MK, St. John SJ, Tokita K, Lu L, Heck D, Williams RW	2012	22675444
412	12604	1	Central nervous system, behavior	Central nervous system, behavior: Central motor pattern generation (CPG), volume per lick, water over 20 min (MS160 lickometer), male and female adults [ul]	Boughter JD Jr., Mulligan MK, St. John SJ, Tokita K, Lu L, Heck D, Williams RW	2012	22675444
413	12602	1	Central nervous system, behavior	Central nervous system, behavior: Central motor pattern generation, lick count for 0.1 M sucrose over 20 minutes (MS160 lickometer), male and female adults [n/20 min]	Boughter JD Jr., Mulligan MK, St. John SJ, Tokita K, Lu L, Heck D, Williams RW	2012	22675444
414	12605	1	Central nervous system, behavior	Central nervous system, behavior: Central motor pattern generation, volume per lick, 0.1 M sucrose over 20 minutes (MS160 lickometer), male and female adults [ul]	Boughter JD Jr., Mulligan MK, St. John SJ, Tokita K, Lu L, Heck D, Williams RW	2012	22675444
415	12601	1	Central nervous system, behavior	Central nervous system, behavior: Central motor pattern generator, lick count for water over 20 minutes (MS160 lickometer), male and female adults [n/20 min]	Boughter JD Jr., Mulligan MK, St. John SJ, Tokita K, Lu L, Heck D, Williams RW	2012	22675444
416	11723	1	Central nervous system, behavior	Central nervous system, behavior: Central nervous system, behavior: Anxiety assay, time in closed arms of an elevated plus maze for females [sec]	Philip VM, Ansah TA, Blaha CD, Cook MN, Hamre KM, Lariviere WR, Matthews DB, Mittleman G, Goldowitz D, Chesler EJ	2010	19958391
417	11754	1	Central nervous system, behavior	Central nervous system, behavior: Conditioned place preference (CPP) baseline control for cocaine CPP test, percentage of time spent in conditioned side before conditioning for females [%]	Philip VM, Ansah TA, Blaha CD, Cook MN, Hamre KM, Lariviere WR, Matthews DB, Mittleman G, Goldowitz D, Chesler EJ	2010	19958391
418	11497	1	Central nervous system, behavior	Central nervous system, behavior: Conditioned place preference (CPP) baseline control for cocaine CPP test, percentage of time spent in conditioned side before conditioning for males [%]	Philip VM, Ansah TA, Blaha CD, Cook MN, Hamre KM, Lariviere WR, Matthews DB, Mittleman G, Goldowitz D, Chesler EJ	2010	19958391
419	11493	1	Central nervous system, behavior	Central nervous system, behavior: Conditioned place preference (CPP) baseline control for cocaine CPP test, time in drug-paired compartment for males [sec]	Philip VM, Ansah TA, Blaha CD, Cook MN, Hamre KM, Lariviere WR, Matthews DB, Mittleman G, Goldowitz D, Chesler EJ	2010	19958391
420	10453	1	Central nervous system, behavior	Central nervous system, behavior: Control response (20% 2-hydroxypropyl-beta-cyclodextrin ip), difference in locomotion between day 3 (third vehicle injection) and day 2 (vehicle baseline) using Accuscan activity monitors [cm/30 min]	Palmer AA, Miller MN, McKinnon CS, Phillips TJ	2002	11895174
421	12554	1	Central nervous system, behavior	Central nervous system, behavior: Depression assay, duration of immobility during trial 1 of a tail suspension test (TST) using a 20% mobility threshold over a 5 min test for males [sec]	Lad HV, Liu L, Pay??-Cano JL, Fernandes C, Schalkwyk LC	2007	17619104
422	10903	1	Central nervous system, behavior	Central nervous system, behavior: Depression assay, immobility from 2-10 min in a 10 min Porsolt forced swim test [%]	Yang RJ, Mozhui K, Karlsson RM, Cameron HA, Williams RW, Holmes A	2008	18185497
423	11689	1	Central nervous system, behavior	Central nervous system, behavior: Depression assay, immobility using a tail suspension test (TST) for females [sec below threshold movement level]	Philip VM, Ansah TA, Blaha CD, Cook MN, Hamre KM, Lariviere WR, Matthews DB, Mittleman G, Goldowitz D, Chesler EJ	2010	19958391
424	11432	1	Central nervous system, behavior	Central nervous system, behavior: Depression assay, immobility using a tail suspension test (TST) for males [sec below threshold movement level]	Philip VM, Ansah TA, Blaha CD, Cook MN, Hamre KM, Lariviere WR, Matthews DB, Mittleman G, Goldowitz D, Chesler EJ	2010	19958391
425	11946	1	Central nervous system, behavior	Central nervous system, behavior: Depression assay, immobility using a tail suspension test (TST) for males and females [sec below threshold movement level]	Philip VM, Ansah TA, Blaha CD, Cook MN, Hamre KM, Lariviere WR, Matthews DB, Mittleman G, Goldowitz D, Chesler EJ	2010	19958391
426	11563	1	Central nervous system, behavior	Central nervous system, behavior: Depression assay, Porsolt behavioral despair test, time immobile for females [sec]	Philip VM, Ansah TA, Blaha CD, Cook MN, Hamre KM, Lariviere WR, Matthews DB, Mittleman G, Goldowitz D, Chesler EJ	2010	19958391
427	11306	1	Central nervous system, behavior	Central nervous system, behavior: Depression assay, Porsolt behavioral despair test, time immobile for males [sec]	Philip VM, Ansah TA, Blaha CD, Cook MN, Hamre KM, Lariviere WR, Matthews DB, Mittleman G, Goldowitz D, Chesler EJ	2010	19958391
428	11820	1	Central nervous system, behavior	Central nervous system, behavior: Depression assay, Porsolt behavioral despair test, time immobile for males and females [sec]	Philip VM, Ansah TA, Blaha CD, Cook MN, Hamre KM, Lariviere WR, Matthews DB, Mittleman G, Goldowitz D, Chesler EJ	2010	19958391
429	16302	1	Central nervous system, behavior	Central nervous system, behavior: Depression assay, tail suspension test (TST) control levels of immobility before drug treatment (data of Dr. Gang Chen) [sec]	Chen G	2013
430	11393	1	Central nervous system, behavior	Central nervous system, behavior: Fear conditioning behavior, baseline activity in apparatus for males [units]	Philip VM, Ansah TA, Blaha CD, Cook MN, Hamre KM, Lariviere WR, Matthews DB, Mittleman G, Goldowitz D, Chesler EJ	2010	19958391
431	11400	1	Central nervous system, behavior	Central nervous system, behavior: Fear conditioning response, activity after first tone shock pairing for males [n beam breaks/30 sec test]	Philip VM, Ansah TA, Blaha CD, Cook MN, Hamre KM, Lariviere WR, Matthews DB, Mittleman G, Goldowitz D, Chesler EJ	2010	19958391
432	11657	1	Central nervous system, behavior	Central nervous system, behavior: Fear conditioning response, activity after first tone-shock pairing for females [n beam breaks/30 sec test]	Philip VM, Ansah TA, Blaha CD, Cook MN, Hamre KM, Lariviere WR, Matthews DB, Mittleman G, Goldowitz D, Chesler EJ	2010	19958391
433	11658	1	Central nervous system, behavior	Central nervous system, behavior: Fear conditioning response, activity after second tone-shock pairing for females [n beam breaks/30 sec test]	Philip VM, Ansah TA, Blaha CD, Cook MN, Hamre KM, Lariviere WR, Matthews DB, Mittleman G, Goldowitz D, Chesler EJ	2010	19958391
434	11401	1	Central nervous system, behavior	Central nervous system, behavior: Fear conditioning response, activity after second tone-shock pairing for males [n beam breaks/30 sec test]	Philip VM, Ansah TA, Blaha CD, Cook MN, Hamre KM, Lariviere WR, Matthews DB, Mittleman G, Goldowitz D, Chesler EJ	2010	19958391
435	11915	1	Central nervous system, behavior	Central nervous system, behavior: Fear conditioning response, activity after second tone-shock pairing for males and females [n beam breaks/30 sec test]	Philip VM, Ansah TA, Blaha CD, Cook MN, Hamre KM, Lariviere WR, Matthews DB, Mittleman G, Goldowitz D, Chesler EJ	2010	19958391
436	11659	1	Central nervous system, behavior	Central nervous system, behavior: Fear conditioning response, activity after third tone-shock pairing for females [n beam breaks/30 sec test]	Philip VM, Ansah TA, Blaha CD, Cook MN, Hamre KM, Lariviere WR, Matthews DB, Mittleman G, Goldowitz D, Chesler EJ	2010	19958391
437	11402	1	Central nervous system, behavior	Central nervous system, behavior: Fear conditioning response, activity after third tone-shock pairing for males [n beam breaks/30 sec test]	Philip VM, Ansah TA, Blaha CD, Cook MN, Hamre KM, Lariviere WR, Matthews DB, Mittleman G, Goldowitz D, Chesler EJ	2010	19958391
438	11916	1	Central nervous system, behavior	Central nervous system, behavior: Fear conditioning response, activity after third tone-shock pairing for males and females [n beam breaks/30 sec test]	Philip VM, Ansah TA, Blaha CD, Cook MN, Hamre KM, Lariviere WR, Matthews DB, Mittleman G, Goldowitz D, Chesler EJ	2010	19958391
439	11654	1	Central nervous system, behavior	Central nervous system, behavior: Fear conditioning response, activity during first tone-shock pairing for females [units]	Philip VM, Ansah TA, Blaha CD, Cook MN, Hamre KM, Lariviere WR, Matthews DB, Mittleman G, Goldowitz D, Chesler EJ	2010	19958391
440	11397	1	Central nervous system, behavior	Central nervous system, behavior: Fear conditioning response, activity during first tone-shock pairing for males [units]	Philip VM, Ansah TA, Blaha CD, Cook MN, Hamre KM, Lariviere WR, Matthews DB, Mittleman G, Goldowitz D, Chesler EJ	2010	19958391
441	11911	1	Central nervous system, behavior	Central nervous system, behavior: Fear conditioning response, activity during first tone-shock pairing for males and females [units]	Philip VM, Ansah TA, Blaha CD, Cook MN, Hamre KM, Lariviere WR, Matthews DB, Mittleman G, Goldowitz D, Chesler EJ	2010	19958391
442	11655	1	Central nervous system, behavior	Central nervous system, behavior: Fear conditioning response, activity during second tone-shock pairing for females [units]	Philip VM, Ansah TA, Blaha CD, Cook MN, Hamre KM, Lariviere WR, Matthews DB, Mittleman G, Goldowitz D, Chesler EJ	2010	19958391
443	11398	1	Central nervous system, behavior	Central nervous system, behavior: Fear conditioning response, activity during second tone-shock pairing for males [units]	Philip VM, Ansah TA, Blaha CD, Cook MN, Hamre KM, Lariviere WR, Matthews DB, Mittleman G, Goldowitz D, Chesler EJ	2010	19958391
444	11912	1	Central nervous system, behavior	Central nervous system, behavior: Fear conditioning response, activity during second tone-shock pairing for males and females [units]	Philip VM, Ansah TA, Blaha CD, Cook MN, Hamre KM, Lariviere WR, Matthews DB, Mittleman G, Goldowitz D, Chesler EJ	2010	19958391
445	11656	1	Central nervous system, behavior	Central nervous system, behavior: Fear conditioning response, activity during third tone-shock pairing for females [units]	Philip VM, Ansah TA, Blaha CD, Cook MN, Hamre KM, Lariviere WR, Matthews DB, Mittleman G, Goldowitz D, Chesler EJ	2010	19958391
446	11399	1	Central nervous system, behavior	Central nervous system, behavior: Fear conditioning response, activity during third tone-shock pairing for males [units]	Philip VM, Ansah TA, Blaha CD, Cook MN, Hamre KM, Lariviere WR, Matthews DB, Mittleman G, Goldowitz D, Chesler EJ	2010	19958391
447	11913	1	Central nervous system, behavior	Central nervous system, behavior: Fear conditioning response, activity during third tone-shock pairing for males and females [units]	Philip VM, Ansah TA, Blaha CD, Cook MN, Hamre KM, Lariviere WR, Matthews DB, Mittleman G, Goldowitz D, Chesler EJ	2010	19958391
448	11652	1	Central nervous system, behavior	Central nervous system, behavior: Fear conditioning response, activity in altered context during presentation of cue for females [units]	Philip VM, Ansah TA, Blaha CD, Cook MN, Hamre KM, Lariviere WR, Matthews DB, Mittleman G, Goldowitz D, Chesler EJ	2010	19958391
449	11395	1	Central nervous system, behavior	Central nervous system, behavior: Fear conditioning response, activity in altered context during presentation of cue for males [n beam breaks]	Philip VM, Ansah TA, Blaha CD, Cook MN, Hamre KM, Lariviere WR, Matthews DB, Mittleman G, Goldowitz D, Chesler EJ	2010	19958391
450	11649	1	Central nervous system, behavior	Central nervous system, behavior: Fear conditioning response, activity in altered context for females [units]	Philip VM, Ansah TA, Blaha CD, Cook MN, Hamre KM, Lariviere WR, Matthews DB, Mittleman G, Goldowitz D, Chesler EJ	2010	19958391
451	11392	1	Central nervous system, behavior	Central nervous system, behavior: Fear conditioning response, activity in altered context for males [units]	Philip VM, Ansah TA, Blaha CD, Cook MN, Hamre KM, Lariviere WR, Matthews DB, Mittleman G, Goldowitz D, Chesler EJ	2010	19958391
452	11650	1	Central nervous system, behavior	Central nervous system, behavior: Fear conditioning response, baseline activity in apparatus for females [units]	Philip VM, Ansah TA, Blaha CD, Cook MN, Hamre KM, Lariviere WR, Matthews DB, Mittleman G, Goldowitz D, Chesler EJ	2010	19958391
453	11907	1	Central nervous system, behavior	Central nervous system, behavior: Fear conditioning response, baseline activity in apparatus for males and females [units]	Philip VM, Ansah TA, Blaha CD, Cook MN, Hamre KM, Lariviere WR, Matthews DB, Mittleman G, Goldowitz D, Chesler EJ	2010	19958391
454	11651	1	Central nervous system, behavior	Central nervous system, behavior: Fear conditioning response, contextual activity for females [units]	Philip VM, Ansah TA, Blaha CD, Cook MN, Hamre KM, Lariviere WR, Matthews DB, Mittleman G, Goldowitz D, Chesler EJ	2010	19958391
455	11394	1	Central nervous system, behavior	Central nervous system, behavior: Fear conditioning response, contextual activity for males [units]	Philip VM, Ansah TA, Blaha CD, Cook MN, Hamre KM, Lariviere WR, Matthews DB, Mittleman G, Goldowitz D, Chesler EJ	2010	19958391
456	11908	1	Central nervous system, behavior	Central nervous system, behavior: Fear conditioning response, contextual activity for males and females [units]	Philip VM, Ansah TA, Blaha CD, Cook MN, Hamre KM, Lariviere WR, Matthews DB, Mittleman G, Goldowitz D, Chesler EJ	2010	19958391
457	11653	1	Central nervous system, behavior	Central nervous system, behavior: Fear conditioning response, suppression of activity in altered context for females [units]	Philip VM, Ansah TA, Blaha CD, Cook MN, Hamre KM, Lariviere WR, Matthews DB, Mittleman G, Goldowitz D, Chesler EJ	2010	19958391
458	10445	1	Central nervous system, behavior	Central nervous system, behavior: Fear response control (unconditioned auditory stimulus stimulus, US) in a contextualized fear conditioning paradigm [% freezing]	Owen EH, Christensen SC, Paylor R, Wehner JM	1997	9106670
459	10446	1	Central nervous system, behavior	Central nervous system, behavior: Fear response to context [% freezing]	Owen EH, Christensen SC, Paylor R, Wehner JM	1997	9106670
460	10447	1	Central nervous system, behavior	Central nervous system, behavior: Fear response to preconditioned (altered) context stimulus [% freezing]	Owen EH, Christensen SC, Paylor R, Wehner JM	1997	9106670
461	10101	1	Central nervous system, behavior	Central nervous system, behavior: Floor preference baseline, intrinsic preference for the grid-textured floor for the control group of males [s/min]	Cunningham CL	1995	7480533
462	10103	1	Central nervous system, behavior	Central nervous system, behavior: Floor preference baseline, intrinsic preference for the grid-textured floor for the control group of males [s/min]	Cunningham CL	1995	7480533
463	10093	1	Central nervous system, behavior	Central nervous system, behavior: Floor preference baseline, time on grid textured floor for experimental group of males [sec/min]	Cunningham CL	1995	7480533
464	10038	1	Central nervous system, behavior	Central nervous system, behavior: Habituation measured as difference in locomotor activity between day 1 and day 3 in young adult males over a 5 min test trial (Digiscan 16-beam automated activity monitor) [cm]	Bolivar V, Flaherty L	2003	14561872
465	10164	1	Central nervous system, behavior	Central nervous system, behavior: Home cage activity level 10-14 week old males after saline injection [quadrant crossings/min]	Grisel JE, Belknap JK, O'Toole LA, Helms ML, Wenger CD, Crabbe JC	1997	8987796
466	13513	3	Central nervous system, morphology, eye, other	Central nervous system, behavior: Left hemisphere brain weight in 8-week-old F1 hybrids between male BXD strains and C57BL/6J-R6/2 Huntington model [% WT]	Paylor R, and colleagues	2011
467	13512	3	Central nervous system, morphology, eye, other	Central nervous system, behavior: Left hemisphere brain weight in 8-week-old F1 hybrids between male BXD strains and C57BL/6J-R6/2 Huntington model, R6/2 cases only [mg]	Paylor R, and colleagues	2011
468	13511	3	Central nervous system, morphology, eye, other	Central nervous system, behavior: Left hemisphere brain weight in 8-week-old F1 hybrids between male BXD strains and C57BL/6J-R6/2 Huntington model, wildtype cases only [mg]	Paylor R, and colleagues	2011
469	11643	1	Central nervous system, behavior	Central nervous system, behavior: Locomotion in both compartments of a light-dark box for females [cm]	Philip VM, Ansah TA, Blaha CD, Cook MN, Hamre KM, Lariviere WR, Matthews DB, Mittleman G, Goldowitz D, Chesler EJ	2010	19958391
470	11386	1	Central nervous system, behavior	Central nervous system, behavior: Locomotion in both compartments of a light-dark box for males [cm]	Philip VM, Ansah TA, Blaha CD, Cook MN, Hamre KM, Lariviere WR, Matthews DB, Mittleman G, Goldowitz D, Chesler EJ	2010	19958391
471	11900	1	Central nervous system, behavior	Central nervous system, behavior: Locomotion in both compartments of a light-dark box for males and females [cm]	Philip VM, Ansah TA, Blaha CD, Cook MN, Hamre KM, Lariviere WR, Matthews DB, Mittleman G, Goldowitz D, Chesler EJ	2010	19958391
472	11641	1	Central nervous system, behavior	Central nervous system, behavior: Locomotion in dark compartment of a light-dark box for females [cm]	Philip VM, Ansah TA, Blaha CD, Cook MN, Hamre KM, Lariviere WR, Matthews DB, Mittleman G, Goldowitz D, Chesler EJ	2010	19958391
473	11384	1	Central nervous system, behavior	Central nervous system, behavior: Locomotion in dark compartment of a light-dark box for males [cm]	Philip VM, Ansah TA, Blaha CD, Cook MN, Hamre KM, Lariviere WR, Matthews DB, Mittleman G, Goldowitz D, Chesler EJ	2010	19958391
474	11898	1	Central nervous system, behavior	Central nervous system, behavior: Locomotion in dark compartment of a light-dark box for males and females [cm]	Philip VM, Ansah TA, Blaha CD, Cook MN, Hamre KM, Lariviere WR, Matthews DB, Mittleman G, Goldowitz D, Chesler EJ	2010	19958391
475	11433	1	Central nervous system, behavior	Central nervous system, behavior: Locomotion in zero maze for males [n beam breaks]	Philip VM, Ansah TA, Blaha CD, Cook MN, Hamre KM, Lariviere WR, Matthews DB, Mittleman G, Goldowitz D, Chesler EJ	2010	19958391
476	11947	1	Central nervous system, behavior	Central nervous system, behavior: Locomotion in zero maze for males and females [n beam breaks]	Philip VM, Ansah TA, Blaha CD, Cook MN, Hamre KM, Lariviere WR, Matthews DB, Mittleman G, Goldowitz D, Chesler EJ	2010	19958391
477	10416	1	Central nervous system, behavior	Central nervous system, behavior: Locomotion, distance traveled in 30 min in open field, baseline [cm]	Miner LL, Marley RJ	1995	8748389
478	11633	1	Central nervous system, behavior	Central nervous system, behavior: Locomotor activity after first saline injection (day 1) for females (MDMA control) [cm/ test period]	Philip VM, Ansah TA, Blaha CD, Cook MN, Hamre KM, Lariviere WR, Matthews DB, Mittleman G, Goldowitz D, Chesler EJ	2010	19958391
479	11376	1	Central nervous system, behavior	Central nervous system, behavior: Locomotor activity after first saline injection (day 1) for males (MDMA control) [cm/ test period]	Philip VM, Ansah TA, Blaha CD, Cook MN, Hamre KM, Lariviere WR, Matthews DB, Mittleman G, Goldowitz D, Chesler EJ	2010	19958391
480	11890	1	Central nervous system, behavior	Central nervous system, behavior: Locomotor activity after first saline injection (day 1) for males and females (MDMA control) [cm/ test period]	Philip VM, Ansah TA, Blaha CD, Cook MN, Hamre KM, Lariviere WR, Matthews DB, Mittleman G, Goldowitz D, Chesler EJ	2010	19958391
481	10037	1	Central nervous system, behavior	Central nervous system, behavior: Locomotor activity in a novel environment (Day 1) in young adult males over a 5 min trial (Digiscan 16-beam automated activity monitor) [cm]	Bolivar V, Flaherty L	2003	14561872
482	11014	1	Central nervous system, behavior	Central nervous system, behavior: Locomotor activity, distance, open field behavior [cm]	Brigman JL, Mathur P, Lu L, Williams RW, Holmes A	2009	18830130
483	10824	1	Central nervous system, behavior	Central nervous system, behavior: Locomotor performance, duration on an accelerating rotarod, mean of three trials [s]	Kempermann G, Gage FH	2002	12153537
484	11464	1	Central nervous system, behavior	Central nervous system, behavior: Motor coordination effect of saline control injection (ip), difference in time on rotarod between training session and saline for males [sec]	Philip VM, Ansah TA, Blaha CD, Cook MN, Hamre KM, Lariviere WR, Matthews DB, Mittleman G, Goldowitz D, Chesler EJ	2010	19958391
485	11722	1	Central nervous system, behavior	Central nervous system, behavior: Motor coordination, rotarod performance, untreated training trial for females [sec]	Philip VM, Ansah TA, Blaha CD, Cook MN, Hamre KM, Lariviere WR, Matthews DB, Mittleman G, Goldowitz D, Chesler EJ	2010	19958391
486	11465	1	Central nervous system, behavior	Central nervous system, behavior: Motor coordination, rotarod performance, untreated training trial for males [sec]	Philip VM, Ansah TA, Blaha CD, Cook MN, Hamre KM, Lariviere WR, Matthews DB, Mittleman G, Goldowitz D, Chesler EJ	2010	19958391
487	11979	1	Central nervous system, behavior	Central nervous system, behavior: Motor coordination, rotarod performance, untreated training trial for males and females [sec]	Philip VM, Ansah TA, Blaha CD, Cook MN, Hamre KM, Lariviere WR, Matthews DB, Mittleman G, Goldowitz D, Chesler EJ	2010	19958391
488	11562	1	Central nervous system, behavior	Central nervous system, behavior: Motor coordination, time on dowel over a 2 min baseline test period for females [sec]	Philip VM, Ansah TA, Blaha CD, Cook MN, Hamre KM, Lariviere WR, Matthews DB, Mittleman G, Goldowitz D, Chesler EJ	2010	19958391
489	11305	1	Central nervous system, behavior	Central nervous system, behavior: Motor coordination, time on dowel over a 2 min baseline test period for males [sec]	Philip VM, Ansah TA, Blaha CD, Cook MN, Hamre KM, Lariviere WR, Matthews DB, Mittleman G, Goldowitz D, Chesler EJ	2010	19958391
490	11819	1	Central nervous system, behavior	Central nervous system, behavior: Motor coordination, time on dowel over a 2 min baseline test period for males and females [sec]	Philip VM, Ansah TA, Blaha CD, Cook MN, Hamre KM, Lariviere WR, Matthews DB, Mittleman G, Goldowitz D, Chesler EJ	2010	19958391
491	13523	1	Central nervous system, behavior	Central nervous system, behavior: Motor performance measured by the rotarod test on day 1 (first test) in 8-week F1 hybrids between male BXD strains and C57BL/6J-R6/2 Huntington model (corrected female R6/2 cases only) [sec]	Paylor R and colleagues	2011
492	13475	1	Central nervous system, behavior	Central nervous system, behavior: Motor performance, accelerating rotarod test, average time walking for day 1 in 8-week-old F1 hybrids between male BXD strains and C57BL/6J-R6/2 Huntington model, male wildtype cases only [sec]	Paylor R, and colleagues	2011
493	13526	1	Central nervous system, behavior	Central nervous system, behavior: motor performance, accelerating rotarod test, day 2 in 8-week F1 hybrids between male BXD strains and C57BL/6J-R6/2 Huntington mode, CORRECTED male R6/2 cases only [sec]	Paylor R and colleagues	2011
494	11779	1	Central nervous system, behavior	Central nervous system, behavior: Novel open field behavior, locomotion from 0-15 min in the periphery for females in the cocaine test battery [cm]	Philip VM, Ansah TA, Blaha CD, Cook MN, Hamre KM, Lariviere WR, Matthews DB, Mittleman G, Goldowitz D, Chesler EJ	2010	19958391
495	10910	1	Central nervous system, behavior	Central nervous system, behavior: Novel open field behavior, locomotion from 0-30 min [cm]	Yang RJ, Mozhui K, Karlsson RM, Cameron HA, Williams RW, Holmes A	2008	18185497
496	10911	1	Central nervous system, behavior	Central nervous system, behavior: Novel open field behavior, locomotion from 0-5 min [cm]	Yang RJ, Mozhui K, Karlsson RM, Cameron HA, Williams RW, Holmes A	2008	18185497
497	10912	1	Central nervous system, behavior	Central nervous system, behavior: Novel open field behavior, locomotion from 10-15 min [cm]	Yang RJ, Mozhui K, Karlsson RM, Cameron HA, Williams RW, Holmes A	2008	18185497
498	10913	1	Central nervous system, behavior	Central nervous system, behavior: Novel open field behavior, locomotion from 15-20 min [cm]	Yang RJ, Mozhui K, Karlsson RM, Cameron HA, Williams RW, Holmes A	2008	18185497
499	11523	1	Central nervous system, behavior	Central nervous system, behavior: Novel open field behavior, locomotion from 15-30 min in the periphery for males in the cocaine test battery [cm]	Philip VM, Ansah TA, Blaha CD, Cook MN, Hamre KM, Lariviere WR, Matthews DB, Mittleman G, Goldowitz D, Chesler EJ	2010	19958391
500	10914	1	Central nervous system, behavior	Central nervous system, behavior: Novel open field behavior, locomotion from 20-25 min [cm]	Yang RJ, Mozhui K, Karlsson RM, Cameron HA, Williams RW, Holmes A	2008	18185497
501	10915	1	Central nervous system, behavior	Central nervous system, behavior: Novel open field behavior, locomotion from 25-30 min [cm]	Yang RJ, Mozhui K, Karlsson RM, Cameron HA, Williams RW, Holmes A	2008	18185497
502	11524	1	Central nervous system, behavior	Central nervous system, behavior: Novel open field behavior, locomotion from 30-45 min in the periphery for males in the cocaine test battery [cm]	Philip VM, Ansah TA, Blaha CD, Cook MN, Hamre KM, Lariviere WR, Matthews DB, Mittleman G, Goldowitz D, Chesler EJ	2010	19958391
503	11525	1	Central nervous system, behavior	Central nervous system, behavior: Novel open field behavior, locomotion from 45-60 min in the periphery for males in the cocaine test battery [cm]	Philip VM, Ansah TA, Blaha CD, Cook MN, Hamre KM, Lariviere WR, Matthews DB, Mittleman G, Goldowitz D, Chesler EJ	2010	19958391
504	10916	1	Central nervous system, behavior	Central nervous system, behavior: Novel open field behavior, locomotion from 5-10 min [cm]	Yang RJ, Mozhui K, Karlsson RM, Cameron HA, Williams RW, Holmes A	2008	18185497
505	11554	1	Central nervous system, behavior	Central nervous system, behavior: Novel open field behavior, locomotion in the center and periphery from 0-60 min for males in the cocaine test battery [cm]	Philip VM, Ansah TA, Blaha CD, Cook MN, Hamre KM, Lariviere WR, Matthews DB, Mittleman G, Goldowitz D, Chesler EJ	2010	19958391
506	11553	1	Central nervous system, behavior	Central nervous system, behavior: Novel open field behavior, locomotion in the center and periphery from 0-60 min for males in the cocaine test battery [n beam breaks]	Philip VM, Ansah TA, Blaha CD, Cook MN, Hamre KM, Lariviere WR, Matthews DB, Mittleman G, Goldowitz D, Chesler EJ	2010	19958391
507	11767	1	Central nervous system, behavior	Central nervous system, behavior: Novel open field behavior, locomotion in the center from 0-15 min for females [cm]	Philip VM, Ansah TA, Blaha CD, Cook MN, Hamre KM, Lariviere WR, Matthews DB, Mittleman G, Goldowitz D, Chesler EJ	2010	19958391
508	11763	1	Central nervous system, behavior	Central nervous system, behavior: Novel open field behavior, locomotion in the center from 0-15 min for females [n beam breaks]	Philip VM, Ansah TA, Blaha CD, Cook MN, Hamre KM, Lariviere WR, Matthews DB, Mittleman G, Goldowitz D, Chesler EJ	2010	19958391
509	11510	1	Central nervous system, behavior	Central nervous system, behavior: Novel open field behavior, locomotion in the center from 0-15 min for males [cm]	Philip VM, Ansah TA, Blaha CD, Cook MN, Hamre KM, Lariviere WR, Matthews DB, Mittleman G, Goldowitz D, Chesler EJ	2010	19958391
510	11506	1	Central nervous system, behavior	Central nervous system, behavior: Novel open field behavior, locomotion in the center from 0-15 min for males [n beam breaks]	Philip VM, Ansah TA, Blaha CD, Cook MN, Hamre KM, Lariviere WR, Matthews DB, Mittleman G, Goldowitz D, Chesler EJ	2010	19958391
511	12024	1	Central nervous system, behavior	Central nervous system, behavior: Novel open field behavior, locomotion in the center from 0-15 min for males and females [cm]	Philip VM, Ansah TA, Blaha CD, Cook MN, Hamre KM, Lariviere WR, Matthews DB, Mittleman G, Goldowitz D, Chesler EJ	2010	19958391
512	12020	1	Central nervous system, behavior	Central nervous system, behavior: Novel open field behavior, locomotion in the center from 0-15 min for males and females [n beam breaks]	Philip VM, Ansah TA, Blaha CD, Cook MN, Hamre KM, Lariviere WR, Matthews DB, Mittleman G, Goldowitz D, Chesler EJ	2010	19958391
513	11611	1	Central nervous system, behavior	Central nervous system, behavior: Novel open field behavior, locomotion in the center from 0-60 min for females [cm]	Philip VM, Ansah TA, Blaha CD, Cook MN, Hamre KM, Lariviere WR, Matthews DB, Mittleman G, Goldowitz D, Chesler EJ	2010	19958391
514	11758	1	Central nervous system, behavior	Central nervous system, behavior: Novel open field behavior, locomotion in the center from 0-60 min for females [cm]	Philip VM, Ansah TA, Blaha CD, Cook MN, Hamre KM, Lariviere WR, Matthews DB, Mittleman G, Goldowitz D, Chesler EJ	2010	19958391
515	11610	1	Central nervous system, behavior	Central nervous system, behavior: Novel open field behavior, locomotion in the center from 0-60 min for females [n beam breaks]	Philip VM, Ansah TA, Blaha CD, Cook MN, Hamre KM, Lariviere WR, Matthews DB, Mittleman G, Goldowitz D, Chesler EJ	2010	19958391
516	11757	1	Central nervous system, behavior	Central nervous system, behavior: Novel open field behavior, locomotion in the center from 0-60 min for females [n beam breaks]	Philip VM, Ansah TA, Blaha CD, Cook MN, Hamre KM, Lariviere WR, Matthews DB, Mittleman G, Goldowitz D, Chesler EJ	2010	19958391
517	11354	1	Central nervous system, behavior	Central nervous system, behavior: Novel open field behavior, locomotion in the center from 0-60 min for males [cm]	Philip VM, Ansah TA, Blaha CD, Cook MN, Hamre KM, Lariviere WR, Matthews DB, Mittleman G, Goldowitz D, Chesler EJ	2010	19958391
518	11501	1	Central nervous system, behavior	Central nervous system, behavior: Novel open field behavior, locomotion in the center from 0-60 min for males [cm]	Philip VM, Ansah TA, Blaha CD, Cook MN, Hamre KM, Lariviere WR, Matthews DB, Mittleman G, Goldowitz D, Chesler EJ	2010	19958391
519	11353	1	Central nervous system, behavior	Central nervous system, behavior: Novel open field behavior, locomotion in the center from 0-60 min for males [n beam breaks]	Philip VM, Ansah TA, Blaha CD, Cook MN, Hamre KM, Lariviere WR, Matthews DB, Mittleman G, Goldowitz D, Chesler EJ	2010	19958391
520	11500	1	Central nervous system, behavior	Central nervous system, behavior: Novel open field behavior, locomotion in the center from 0-60 min for males [n beam breaks]	Philip VM, Ansah TA, Blaha CD, Cook MN, Hamre KM, Lariviere WR, Matthews DB, Mittleman G, Goldowitz D, Chesler EJ	2010	19958391
521	12015	1	Central nervous system, behavior	Central nervous system, behavior: Novel open field behavior, locomotion in the center from 0-60 min for males and females [cm]	Philip VM, Ansah TA, Blaha CD, Cook MN, Hamre KM, Lariviere WR, Matthews DB, Mittleman G, Goldowitz D, Chesler EJ	2010	19958391
522	11867	1	Central nervous system, behavior	Central nervous system, behavior: Novel open field behavior, locomotion in the center from 0-60 min for males and females [n beam breaks]	Philip VM, Ansah TA, Blaha CD, Cook MN, Hamre KM, Lariviere WR, Matthews DB, Mittleman G, Goldowitz D, Chesler EJ	2010	19958391
523	12014	1	Central nervous system, behavior	Central nervous system, behavior: Novel open field behavior, locomotion in the center from 0-60 min for males and females [n beam breaks]	Philip VM, Ansah TA, Blaha CD, Cook MN, Hamre KM, Lariviere WR, Matthews DB, Mittleman G, Goldowitz D, Chesler EJ	2010	19958391
524	11768	1	Central nervous system, behavior	Central nervous system, behavior: Novel open field behavior, locomotion in the center from 15-30 min for females [cm]	Philip VM, Ansah TA, Blaha CD, Cook MN, Hamre KM, Lariviere WR, Matthews DB, Mittleman G, Goldowitz D, Chesler EJ	2010	19958391
525	11764	1	Central nervous system, behavior	Central nervous system, behavior: Novel open field behavior, locomotion in the center from 15-30 min for females [n beam breaks]	Philip VM, Ansah TA, Blaha CD, Cook MN, Hamre KM, Lariviere WR, Matthews DB, Mittleman G, Goldowitz D, Chesler EJ	2010	19958391
526	11511	1	Central nervous system, behavior	Central nervous system, behavior: Novel open field behavior, locomotion in the center from 15-30 min for males [cm]	Philip VM, Ansah TA, Blaha CD, Cook MN, Hamre KM, Lariviere WR, Matthews DB, Mittleman G, Goldowitz D, Chesler EJ	2010	19958391
527	11507	1	Central nervous system, behavior	Central nervous system, behavior: Novel open field behavior, locomotion in the center from 15-30 min for males [n beam breaks]	Philip VM, Ansah TA, Blaha CD, Cook MN, Hamre KM, Lariviere WR, Matthews DB, Mittleman G, Goldowitz D, Chesler EJ	2010	19958391
528	12025	1	Central nervous system, behavior	Central nervous system, behavior: Novel open field behavior, locomotion in the center from 15-30 min for males and females [cm]	Philip VM, Ansah TA, Blaha CD, Cook MN, Hamre KM, Lariviere WR, Matthews DB, Mittleman G, Goldowitz D, Chesler EJ	2010	19958391
529	12021	1	Central nervous system, behavior	Central nervous system, behavior: Novel open field behavior, locomotion in the center from 15-30 min for males and females [n beam breaks]	Philip VM, Ansah TA, Blaha CD, Cook MN, Hamre KM, Lariviere WR, Matthews DB, Mittleman G, Goldowitz D, Chesler EJ	2010	19958391
530	11769	1	Central nervous system, behavior	Central nervous system, behavior: Novel open field behavior, locomotion in the center from 30-45 min for females [cm]	Philip VM, Ansah TA, Blaha CD, Cook MN, Hamre KM, Lariviere WR, Matthews DB, Mittleman G, Goldowitz D, Chesler EJ	2010	19958391
531	11765	1	Central nervous system, behavior	Central nervous system, behavior: Novel open field behavior, locomotion in the center from 30-45 min for females [n beam breaks]	Philip VM, Ansah TA, Blaha CD, Cook MN, Hamre KM, Lariviere WR, Matthews DB, Mittleman G, Goldowitz D, Chesler EJ	2010	19958391
532	11512	1	Central nervous system, behavior	Central nervous system, behavior: Novel open field behavior, locomotion in the center from 30-45 min for males [cm]	Philip VM, Ansah TA, Blaha CD, Cook MN, Hamre KM, Lariviere WR, Matthews DB, Mittleman G, Goldowitz D, Chesler EJ	2010	19958391
533	11508	1	Central nervous system, behavior	Central nervous system, behavior: Novel open field behavior, locomotion in the center from 30-45 min for males [n beam breaks]	Philip VM, Ansah TA, Blaha CD, Cook MN, Hamre KM, Lariviere WR, Matthews DB, Mittleman G, Goldowitz D, Chesler EJ	2010	19958391
534	12026	1	Central nervous system, behavior	Central nervous system, behavior: Novel open field behavior, locomotion in the center from 30-45 min for males and females [cm]	Philip VM, Ansah TA, Blaha CD, Cook MN, Hamre KM, Lariviere WR, Matthews DB, Mittleman G, Goldowitz D, Chesler EJ	2010	19958391
535	12022	1	Central nervous system, behavior	Central nervous system, behavior: Novel open field behavior, locomotion in the center from 30-45 min for males and females [n beam breaks]	Philip VM, Ansah TA, Blaha CD, Cook MN, Hamre KM, Lariviere WR, Matthews DB, Mittleman G, Goldowitz D, Chesler EJ	2010	19958391
536	11770	1	Central nervous system, behavior	Central nervous system, behavior: Novel open field behavior, locomotion in the center from 45-60 min for females [cm]	Philip VM, Ansah TA, Blaha CD, Cook MN, Hamre KM, Lariviere WR, Matthews DB, Mittleman G, Goldowitz D, Chesler EJ	2010	19958391
537	11766	1	Central nervous system, behavior	Central nervous system, behavior: Novel open field behavior, locomotion in the center from 45-60 min for females [n beam breaks]	Philip VM, Ansah TA, Blaha CD, Cook MN, Hamre KM, Lariviere WR, Matthews DB, Mittleman G, Goldowitz D, Chesler EJ	2010	19958391
538	11513	1	Central nervous system, behavior	Central nervous system, behavior: Novel open field behavior, locomotion in the center from 45-60 min for males [cm]	Philip VM, Ansah TA, Blaha CD, Cook MN, Hamre KM, Lariviere WR, Matthews DB, Mittleman G, Goldowitz D, Chesler EJ	2010	19958391
539	11509	1	Central nervous system, behavior	Central nervous system, behavior: Novel open field behavior, locomotion in the center from 45-60 min for males [n beam breaks]	Philip VM, Ansah TA, Blaha CD, Cook MN, Hamre KM, Lariviere WR, Matthews DB, Mittleman G, Goldowitz D, Chesler EJ	2010	19958391
540	12027	1	Central nervous system, behavior	Central nervous system, behavior: Novel open field behavior, locomotion in the center from 45-60 min for males and females [cm]	Philip VM, Ansah TA, Blaha CD, Cook MN, Hamre KM, Lariviere WR, Matthews DB, Mittleman G, Goldowitz D, Chesler EJ	2010	19958391
541	12023	1	Central nervous system, behavior	Central nervous system, behavior: Novel open field behavior, locomotion in the center from 45-60 min for males and females [n beam breaks]	Philip VM, Ansah TA, Blaha CD, Cook MN, Hamre KM, Lariviere WR, Matthews DB, Mittleman G, Goldowitz D, Chesler EJ	2010	19958391
542	11775	1	Central nervous system, behavior	Central nervous system, behavior: Novel open field behavior, locomotion in the periphery from 0-15 min for females in the cocaine test battery [n beam breaks]	Philip VM, Ansah TA, Blaha CD, Cook MN, Hamre KM, Lariviere WR, Matthews DB, Mittleman G, Goldowitz D, Chesler EJ	2010	19958391
543	11602	1	Central nervous system, behavior	Central nervous system, behavior: Novel open field behavior, locomotion in the periphery from 0-15 min for females in the morphine test battery [cm]	Philip VM, Ansah TA, Blaha CD, Cook MN, Hamre KM, Lariviere WR, Matthews DB, Mittleman G, Goldowitz D, Chesler EJ	2010	19958391
544	11598	1	Central nervous system, behavior	Central nervous system, behavior: Novel open field behavior, locomotion in the periphery from 0-15 min for females in the morphine test battery [n beam breaks]	Philip VM, Ansah TA, Blaha CD, Cook MN, Hamre KM, Lariviere WR, Matthews DB, Mittleman G, Goldowitz D, Chesler EJ	2010	19958391
545	11855	1	Central nervous system, behavior	Central nervous system, behavior: Novel open field behavior, locomotion in the periphery from 0-15 min for males and females in the morphine test battery [n beam breaks]	Philip VM, Ansah TA, Blaha CD, Cook MN, Hamre KM, Lariviere WR, Matthews DB, Mittleman G, Goldowitz D, Chesler EJ	2010	19958391
546	11345	1	Central nervous system, behavior	Central nervous system, behavior: Novel open field behavior, locomotion in the periphery from 0-15 min for males in the morphine test battery [cm]	Philip VM, Ansah TA, Blaha CD, Cook MN, Hamre KM, Lariviere WR, Matthews DB, Mittleman G, Goldowitz D, Chesler EJ	2010	19958391
547	11789	1	Central nervous system, behavior	Central nervous system, behavior: Novel open field behavior, locomotion in the periphery from 0-60 min for females [cm]	Philip VM, Ansah TA, Blaha CD, Cook MN, Hamre KM, Lariviere WR, Matthews DB, Mittleman G, Goldowitz D, Chesler EJ	2010	19958391
548	11788	1	Central nervous system, behavior	Central nervous system, behavior: Novel open field behavior, locomotion in the periphery from 0-60 min for females [n beam breaks]	Philip VM, Ansah TA, Blaha CD, Cook MN, Hamre KM, Lariviere WR, Matthews DB, Mittleman G, Goldowitz D, Chesler EJ	2010	19958391
549	11532	1	Central nervous system, behavior	Central nervous system, behavior: Novel open field behavior, locomotion in the periphery from 0-60 min for males [cm]	Philip VM, Ansah TA, Blaha CD, Cook MN, Hamre KM, Lariviere WR, Matthews DB, Mittleman G, Goldowitz D, Chesler EJ	2010	19958391
550	11531	1	Central nervous system, behavior	Central nervous system, behavior: Novel open field behavior, locomotion in the periphery from 0-60 min for males [n beam breaks]	Philip VM, Ansah TA, Blaha CD, Cook MN, Hamre KM, Lariviere WR, Matthews DB, Mittleman G, Goldowitz D, Chesler EJ	2010	19958391
551	12046	1	Central nervous system, behavior	Central nervous system, behavior: Novel open field behavior, locomotion in the periphery from 0-60 min for males and females [cm]	Philip VM, Ansah TA, Blaha CD, Cook MN, Hamre KM, Lariviere WR, Matthews DB, Mittleman G, Goldowitz D, Chesler EJ	2010	19958391
552	12045	1	Central nervous system, behavior	Central nervous system, behavior: Novel open field behavior, locomotion in the periphery from 0-60 min for males and females [n beam breaks]	Philip VM, Ansah TA, Blaha CD, Cook MN, Hamre KM, Lariviere WR, Matthews DB, Mittleman G, Goldowitz D, Chesler EJ	2010	19958391
553	11603	1	Central nervous system, behavior	Central nervous system, behavior: Novel open field behavior, locomotion in the periphery from 15-30 min for females in the morphine test battery [cm]	Philip VM, Ansah TA, Blaha CD, Cook MN, Hamre KM, Lariviere WR, Matthews DB, Mittleman G, Goldowitz D, Chesler EJ	2010	19958391
554	11599	1	Central nervous system, behavior	Central nervous system, behavior: Novel open field behavior, locomotion in the periphery from 15-30 min for females in the morphine test battery [n beam breaks]	Philip VM, Ansah TA, Blaha CD, Cook MN, Hamre KM, Lariviere WR, Matthews DB, Mittleman G, Goldowitz D, Chesler EJ	2010	19958391
555	11519	1	Central nervous system, behavior	Central nervous system, behavior: Novel open field behavior, locomotion in the periphery from 15-30 min for males in the cocaine test battery [n beam breaks]	Philip VM, Ansah TA, Blaha CD, Cook MN, Hamre KM, Lariviere WR, Matthews DB, Mittleman G, Goldowitz D, Chesler EJ	2010	19958391
556	11604	1	Central nervous system, behavior	Central nervous system, behavior: Novel open field behavior, locomotion in the periphery from 30-45 min for females in the morphine test battery [cm]	Philip VM, Ansah TA, Blaha CD, Cook MN, Hamre KM, Lariviere WR, Matthews DB, Mittleman G, Goldowitz D, Chesler EJ	2010	19958391
557	11600	1	Central nervous system, behavior	Central nervous system, behavior: Novel open field behavior, locomotion in the periphery from 30-45 min for females in the morphine test battery [n beam breaks]	Philip VM, Ansah TA, Blaha CD, Cook MN, Hamre KM, Lariviere WR, Matthews DB, Mittleman G, Goldowitz D, Chesler EJ	2010	19958391
558	11520	1	Central nervous system, behavior	Central nervous system, behavior: Novel open field behavior, locomotion in the periphery from 30-45 min for males in the cocaine test battery [n beam breaks]	Philip VM, Ansah TA, Blaha CD, Cook MN, Hamre KM, Lariviere WR, Matthews DB, Mittleman G, Goldowitz D, Chesler EJ	2010	19958391
559	11347	1	Central nervous system, behavior	Central nervous system, behavior: Novel open field behavior, locomotion in the periphery from 30-45 min for males in the morphine test battery [cm]	Philip VM, Ansah TA, Blaha CD, Cook MN, Hamre KM, Lariviere WR, Matthews DB, Mittleman G, Goldowitz D, Chesler EJ	2010	19958391
560	11778	1	Central nervous system, behavior	Central nervous system, behavior: Novel open field behavior, locomotion in the periphery from 45-60 min for females in the cocaine test battery [n beam breaks]	Philip VM, Ansah TA, Blaha CD, Cook MN, Hamre KM, Lariviere WR, Matthews DB, Mittleman G, Goldowitz D, Chesler EJ	2010	19958391
561	11605	1	Central nervous system, behavior	Central nervous system, behavior: Novel open field behavior, locomotion in the periphery from 45-60 min for females in the morphine test battery [cm]	Philip VM, Ansah TA, Blaha CD, Cook MN, Hamre KM, Lariviere WR, Matthews DB, Mittleman G, Goldowitz D, Chesler EJ	2010	19958391
562	11601	1	Central nervous system, behavior	Central nervous system, behavior: Novel open field behavior, locomotion in the periphery from 45-60 min for females in the morphine test battery [n beam breaks]	Philip VM, Ansah TA, Blaha CD, Cook MN, Hamre KM, Lariviere WR, Matthews DB, Mittleman G, Goldowitz D, Chesler EJ	2010	19958391
563	11862	1	Central nervous system, behavior	Central nervous system, behavior: Novel open field behavior, locomotion in the periphery from 45-60 min for males and females in the morphine test battery [cm]	Philip VM, Ansah TA, Blaha CD, Cook MN, Hamre KM, Lariviere WR, Matthews DB, Mittleman G, Goldowitz D, Chesler EJ	2010	19958391
564	11858	1	Central nervous system, behavior	Central nervous system, behavior: Novel open field behavior, locomotion in the periphery from 45-60 min for males and females in the morphine test battery [n beam breaks]	Philip VM, Ansah TA, Blaha CD, Cook MN, Hamre KM, Lariviere WR, Matthews DB, Mittleman G, Goldowitz D, Chesler EJ	2010	19958391
565	11521	1	Central nervous system, behavior	Central nervous system, behavior: Novel open field behavior, locomotion in the periphery from 45-60 min for males in the cocaine test battery [n beam breaks]	Philip VM, Ansah TA, Blaha CD, Cook MN, Hamre KM, Lariviere WR, Matthews DB, Mittleman G, Goldowitz D, Chesler EJ	2010	19958391
566	11346	1	Central nervous system, behavior	Central nervous system, behavior: Novel open field behavior, locomotion locomotion in the periphery from 15-30 min for males in the morphine test battery [cm]	Philip VM, Ansah TA, Blaha CD, Cook MN, Hamre KM, Lariviere WR, Matthews DB, Mittleman G, Goldowitz D, Chesler EJ	2010	19958391
567	11787	1	Central nervous system, behavior	Central nervous system, behavior: Novel open field behavior, percentage of locomotion in the periphery for females [%]	Philip VM, Ansah TA, Blaha CD, Cook MN, Hamre KM, Lariviere WR, Matthews DB, Mittleman G, Goldowitz D, Chesler EJ	2010	19958391
568	11530	1	Central nervous system, behavior	Central nervous system, behavior: Novel open field behavior, percentage of locomotion in the periphery for males [%]	Philip VM, Ansah TA, Blaha CD, Cook MN, Hamre KM, Lariviere WR, Matthews DB, Mittleman G, Goldowitz D, Chesler EJ	2010	19958391
569	12044	1	Central nervous system, behavior	Central nervous system, behavior: Novel open field behavior, percentage of locomotion in the periphery for males and females [%]	Philip VM, Ansah TA, Blaha CD, Cook MN, Hamre KM, Lariviere WR, Matthews DB, Mittleman G, Goldowitz D, Chesler EJ	2010	19958391
570	10906	1	Central nervous system, behavior	Central nervous system, behavior: Novel open field behavior, time in the field center [sec]	Yang RJ, Mozhui K, Karlsson RM, Cameron HA, Williams RW, Holmes A	2008	18185497
571	11620	1	Central nervous system, behavior	Central nervous system, behavior: Novel open field behavior, urinations for females [n/test period]	Philip VM, Ansah TA, Blaha CD, Cook MN, Hamre KM, Lariviere WR, Matthews DB, Mittleman G, Goldowitz D, Chesler EJ	2010	19958391
572	11877	1	Central nervous system, behavior	Central nervous system, behavior: Novel open field behavior, urinations for males and females [n/test period]	Philip VM, Ansah TA, Blaha CD, Cook MN, Hamre KM, Lariviere WR, Matthews DB, Mittleman G, Goldowitz D, Chesler EJ	2010	19958391
573	11606	1	Central nervous system, behavior	Central nervous system, behavior: Novel open field behavior, vertical activity (rears) from 0-15 for females [n beam breaks]	Philip VM, Ansah TA, Blaha CD, Cook MN, Hamre KM, Lariviere WR, Matthews DB, Mittleman G, Goldowitz D, Chesler EJ	2010	19958391
574	11349	1	Central nervous system, behavior	Central nervous system, behavior: Novel open field behavior, vertical activity (rears) from 0-15 min for males [n beam breaks]	Philip VM, Ansah TA, Blaha CD, Cook MN, Hamre KM, Lariviere WR, Matthews DB, Mittleman G, Goldowitz D, Chesler EJ	2010	19958391
575	11771	1	Central nervous system, behavior	Central nervous system, behavior: Novel open field behavior, vertical activity (rears) from 0-15 min in the center for females [n beam breaks]	Philip VM, Ansah TA, Blaha CD, Cook MN, Hamre KM, Lariviere WR, Matthews DB, Mittleman G, Goldowitz D, Chesler EJ	2010	19958391
576	11514	1	Central nervous system, behavior	Central nervous system, behavior: Novel open field behavior, vertical activity (rears) from 0-15 min in the center for males [n beam breaks]	Philip VM, Ansah TA, Blaha CD, Cook MN, Hamre KM, Lariviere WR, Matthews DB, Mittleman G, Goldowitz D, Chesler EJ	2010	19958391
577	12028	1	Central nervous system, behavior	Central nervous system, behavior: Novel open field behavior, vertical activity (rears) from 0-15 min in the center for males and females [n beam breaks]	Philip VM, Ansah TA, Blaha CD, Cook MN, Hamre KM, Lariviere WR, Matthews DB, Mittleman G, Goldowitz D, Chesler EJ	2010	19958391
578	11759	1	Central nervous system, behavior	Central nervous system, behavior: Novel open field behavior, vertical activity (rears) from 0-60 min in the center for females [n beam breaks]	Philip VM, Ansah TA, Blaha CD, Cook MN, Hamre KM, Lariviere WR, Matthews DB, Mittleman G, Goldowitz D, Chesler EJ	2010	19958391
579	11502	1	Central nervous system, behavior	Central nervous system, behavior: Novel open field behavior, vertical activity (rears) from 0-60 min in the center for males [n beam breaks]	Philip VM, Ansah TA, Blaha CD, Cook MN, Hamre KM, Lariviere WR, Matthews DB, Mittleman G, Goldowitz D, Chesler EJ	2010	19958391
580	12016	1	Central nervous system, behavior	Central nervous system, behavior: Novel open field behavior, vertical activity (rears) from 0-60 min in the center for males and females [n beam breaks]	Philip VM, Ansah TA, Blaha CD, Cook MN, Hamre KM, Lariviere WR, Matthews DB, Mittleman G, Goldowitz D, Chesler EJ	2010	19958391
581	11607	1	Central nervous system, behavior	Central nervous system, behavior: Novel open field behavior, vertical activity (rears) from 15-30 min for females [n beam breaks]	Philip VM, Ansah TA, Blaha CD, Cook MN, Hamre KM, Lariviere WR, Matthews DB, Mittleman G, Goldowitz D, Chesler EJ	2010	19958391
582	11350	1	Central nervous system, behavior	Central nervous system, behavior: Novel open field behavior, vertical activity (rears) from 15-30 min for males [n beam breaks]	Philip VM, Ansah TA, Blaha CD, Cook MN, Hamre KM, Lariviere WR, Matthews DB, Mittleman G, Goldowitz D, Chesler EJ	2010	19958391
583	11864	1	Central nervous system, behavior	Central nervous system, behavior: Novel open field behavior, vertical activity (rears) from 15-30 min for males and females [n beam breaks]	Philip VM, Ansah TA, Blaha CD, Cook MN, Hamre KM, Lariviere WR, Matthews DB, Mittleman G, Goldowitz D, Chesler EJ	2010	19958391
584	11515	1	Central nervous system, behavior	Central nervous system, behavior: Novel open field behavior, vertical activity (rears) from 15-30 min in the center for males [n beam breaks]	Philip VM, Ansah TA, Blaha CD, Cook MN, Hamre KM, Lariviere WR, Matthews DB, Mittleman G, Goldowitz D, Chesler EJ	2010	19958391
585	12029	1	Central nervous system, behavior	Central nervous system, behavior: Novel open field behavior, vertical activity (rears) from 15-30 min in the center for males and females [n beam breaks]	Philip VM, Ansah TA, Blaha CD, Cook MN, Hamre KM, Lariviere WR, Matthews DB, Mittleman G, Goldowitz D, Chesler EJ	2010	19958391
586	11608	1	Central nervous system, behavior	Central nervous system, behavior: Novel open field behavior, vertical activity (rears) from 30-45 min for females [n beam breaks]	Philip VM, Ansah TA, Blaha CD, Cook MN, Hamre KM, Lariviere WR, Matthews DB, Mittleman G, Goldowitz D, Chesler EJ	2010	19958391
587	11351	1	Central nervous system, behavior	Central nervous system, behavior: Novel open field behavior, vertical activity (rears) from 30-45 min for males [n beam breaks]	Philip VM, Ansah TA, Blaha CD, Cook MN, Hamre KM, Lariviere WR, Matthews DB, Mittleman G, Goldowitz D, Chesler EJ	2010	19958391
588	11773	1	Central nervous system, behavior	Central nervous system, behavior: Novel open field behavior, vertical activity (rears) from 30-45 min in the center for females [n beam breaks]	Philip VM, Ansah TA, Blaha CD, Cook MN, Hamre KM, Lariviere WR, Matthews DB, Mittleman G, Goldowitz D, Chesler EJ	2010	19958391
589	11516	1	Central nervous system, behavior	Central nervous system, behavior: Novel open field behavior, vertical activity (rears) from 30-45 min in the center for males [n beam breaks]	Philip VM, Ansah TA, Blaha CD, Cook MN, Hamre KM, Lariviere WR, Matthews DB, Mittleman G, Goldowitz D, Chesler EJ	2010	19958391
590	12030	1	Central nervous system, behavior	Central nervous system, behavior: Novel open field behavior, vertical activity (rears) from 30-45 min in the center for males and females [n beam breaks]	Philip VM, Ansah TA, Blaha CD, Cook MN, Hamre KM, Lariviere WR, Matthews DB, Mittleman G, Goldowitz D, Chesler EJ	2010	19958391
591	11609	1	Central nervous system, behavior	Central nervous system, behavior: Novel open field behavior, vertical activity (rears) from 45-60 min for females [n beam breaks]	Philip VM, Ansah TA, Blaha CD, Cook MN, Hamre KM, Lariviere WR, Matthews DB, Mittleman G, Goldowitz D, Chesler EJ	2010	19958391
592	11352	1	Central nervous system, behavior	Central nervous system, behavior: Novel open field behavior, vertical activity (rears) from 45-60 min for males [n beam breaks]	Philip VM, Ansah TA, Blaha CD, Cook MN, Hamre KM, Lariviere WR, Matthews DB, Mittleman G, Goldowitz D, Chesler EJ	2010	19958391
593	11866	1	Central nervous system, behavior	Central nervous system, behavior: Novel open field behavior, vertical activity (rears) from 45-60 min for males and females [n beam breaks]	Philip VM, Ansah TA, Blaha CD, Cook MN, Hamre KM, Lariviere WR, Matthews DB, Mittleman G, Goldowitz D, Chesler EJ	2010	19958391
594	11774	1	Central nervous system, behavior	Central nervous system, behavior: Novel open field behavior, vertical activity (rears) from 45-60 min in the center for females [n beam breaks]	Philip VM, Ansah TA, Blaha CD, Cook MN, Hamre KM, Lariviere WR, Matthews DB, Mittleman G, Goldowitz D, Chesler EJ	2010	19958391
595	11517	1	Central nervous system, behavior	Central nervous system, behavior: Novel open field behavior, vertical activity (rears) from 45-60 min in the center for males [n beam breaks]	Philip VM, Ansah TA, Blaha CD, Cook MN, Hamre KM, Lariviere WR, Matthews DB, Mittleman G, Goldowitz D, Chesler EJ	2010	19958391
596	12031	1	Central nervous system, behavior	Central nervous system, behavior: Novel open field behavior, vertical activity (rears) from 45-60 min in the center for males and females [n beam breaks]	Philip VM, Ansah TA, Blaha CD, Cook MN, Hamre KM, Lariviere WR, Matthews DB, Mittleman G, Goldowitz D, Chesler EJ	2010	19958391
597	11865	1	Central nervous system, behavior	Central nervous system, behavior: Novel open field behavior, vertical activity (rears) from min 30-45 for males and females [n beam breaks]	Philip VM, Ansah TA, Blaha CD, Cook MN, Hamre KM, Lariviere WR, Matthews DB, Mittleman G, Goldowitz D, Chesler EJ	2010	19958391
598	11772	1	Central nervous system, behavior	Central nervous system, behavior: Novel open field behavior, vertical activity (rears) from15-30 min in the center for females [n beam breaks]	Philip VM, Ansah TA, Blaha CD, Cook MN, Hamre KM, Lariviere WR, Matthews DB, Mittleman G, Goldowitz D, Chesler EJ	2010	19958391
599	12069	1	Central nervous system, behavior	Central nervous system, behavior: Novel open field behavior, vertical activity (rears) in the center and periphery from 0-60 min for males and females in the cocaine test battery [n beam breaks]	Philip VM, Ansah TA, Blaha CD, Cook MN, Hamre KM, Lariviere WR, Matthews DB, Mittleman G, Goldowitz D, Chesler EJ	2010	19958391
600	11555	1	Central nervous system, behavior	Central nervous system, behavior: Novel open field behavior, vertical activity (rears) in the center and periphery from 0-60 min for males in the cocaine test battery [n beam breaks]	Philip VM, Ansah TA, Blaha CD, Cook MN, Hamre KM, Lariviere WR, Matthews DB, Mittleman G, Goldowitz D, Chesler EJ	2010	19958391
601	11612	1	Central nervous system, behavior	Central nervous system, behavior: Novel open field behavior, vertical activity (rears) in the center from 0-60 min for females [n beam breaks]	Philip VM, Ansah TA, Blaha CD, Cook MN, Hamre KM, Lariviere WR, Matthews DB, Mittleman G, Goldowitz D, Chesler EJ	2010	19958391
602	11355	1	Central nervous system, behavior	Central nervous system, behavior: Novel open field behavior, vertical activity (rears) in the center from 0-60 min for males [n beam breaks]	Philip VM, Ansah TA, Blaha CD, Cook MN, Hamre KM, Lariviere WR, Matthews DB, Mittleman G, Goldowitz D, Chesler EJ	2010	19958391
603	11869	1	Central nervous system, behavior	Central nervous system, behavior: Novel open field behavior, vertical activity (rears) in the center from 0-60 min for males and females [n beam breaks]	Philip VM, Ansah TA, Blaha CD, Cook MN, Hamre KM, Lariviere WR, Matthews DB, Mittleman G, Goldowitz D, Chesler EJ	2010	19958391
604	11783	1	Central nervous system, behavior	Central nervous system, behavior: Novel open field behavior, vertical activity (rears) in the periphery from 0-15 min for females [n beam breaks]	Philip VM, Ansah TA, Blaha CD, Cook MN, Hamre KM, Lariviere WR, Matthews DB, Mittleman G, Goldowitz D, Chesler EJ	2010	19958391
605	11526	1	Central nervous system, behavior	Central nervous system, behavior: Novel open field behavior, vertical activity (rears) in the periphery from 0-15 min for males [n beam breaks]	Philip VM, Ansah TA, Blaha CD, Cook MN, Hamre KM, Lariviere WR, Matthews DB, Mittleman G, Goldowitz D, Chesler EJ	2010	19958391
606	12040	1	Central nervous system, behavior	Central nervous system, behavior: Novel open field behavior, vertical activity (rears) in the periphery from 0-15 min for males and females [n beam breaks]	Philip VM, Ansah TA, Blaha CD, Cook MN, Hamre KM, Lariviere WR, Matthews DB, Mittleman G, Goldowitz D, Chesler EJ	2010	19958391
607	11790	1	Central nervous system, behavior	Central nervous system, behavior: Novel open field behavior, vertical activity (rears) in the periphery from 0-60 min for females [n beam breaks]	Philip VM, Ansah TA, Blaha CD, Cook MN, Hamre KM, Lariviere WR, Matthews DB, Mittleman G, Goldowitz D, Chesler EJ	2010	19958391
608	11533	1	Central nervous system, behavior	Central nervous system, behavior: Novel open field behavior, vertical activity (rears) in the periphery from 0-60 min for males [n beam breaks]	Philip VM, Ansah TA, Blaha CD, Cook MN, Hamre KM, Lariviere WR, Matthews DB, Mittleman G, Goldowitz D, Chesler EJ	2010	19958391
609	12047	1	Central nervous system, behavior	Central nervous system, behavior: Novel open field behavior, vertical activity (rears) in the periphery from 0-60 min for males and females [n beam breaks]	Philip VM, Ansah TA, Blaha CD, Cook MN, Hamre KM, Lariviere WR, Matthews DB, Mittleman G, Goldowitz D, Chesler EJ	2010	19958391
610	11784	1	Central nervous system, behavior	Central nervous system, behavior: Novel open field behavior, vertical activity (rears) in the periphery from 15-30 min for females [n beam breaks]	Philip VM, Ansah TA, Blaha CD, Cook MN, Hamre KM, Lariviere WR, Matthews DB, Mittleman G, Goldowitz D, Chesler EJ	2010	19958391
611	11527	1	Central nervous system, behavior	Central nervous system, behavior: Novel open field behavior, vertical activity (rears) in the periphery from 15-30 min for males [n beam breaks]	Philip VM, Ansah TA, Blaha CD, Cook MN, Hamre KM, Lariviere WR, Matthews DB, Mittleman G, Goldowitz D, Chesler EJ	2010	19958391
612	12041	1	Central nervous system, behavior	Central nervous system, behavior: Novel open field behavior, vertical activity (rears) in the periphery from 15-30 min for males and females [n beam breaks]	Philip VM, Ansah TA, Blaha CD, Cook MN, Hamre KM, Lariviere WR, Matthews DB, Mittleman G, Goldowitz D, Chesler EJ	2010	19958391
613	11785	1	Central nervous system, behavior	Central nervous system, behavior: Novel open field behavior, vertical activity (rears) in the periphery from 30-45 min for females [n beam breaks]	Philip VM, Ansah TA, Blaha CD, Cook MN, Hamre KM, Lariviere WR, Matthews DB, Mittleman G, Goldowitz D, Chesler EJ	2010	19958391
614	11528	1	Central nervous system, behavior	Central nervous system, behavior: Novel open field behavior, vertical activity (rears) in the periphery from 30-45 min for males [n beam breaks]	Philip VM, Ansah TA, Blaha CD, Cook MN, Hamre KM, Lariviere WR, Matthews DB, Mittleman G, Goldowitz D, Chesler EJ	2010	19958391
615	12042	1	Central nervous system, behavior	Central nervous system, behavior: Novel open field behavior, vertical activity (rears) in the periphery from 30-45 min for males and females [n beam breaks]	Philip VM, Ansah TA, Blaha CD, Cook MN, Hamre KM, Lariviere WR, Matthews DB, Mittleman G, Goldowitz D, Chesler EJ	2010	19958391
616	11786	1	Central nervous system, behavior	Central nervous system, behavior: Novel open field behavior, vertical activity (rears) in the periphery from 45-60 min for females [n beam breaks]	Philip VM, Ansah TA, Blaha CD, Cook MN, Hamre KM, Lariviere WR, Matthews DB, Mittleman G, Goldowitz D, Chesler EJ	2010	19958391
617	11529	1	Central nervous system, behavior	Central nervous system, behavior: Novel open field behavior, vertical activity (rears) in the periphery from 45-60 min for males [n beam breaks]	Philip VM, Ansah TA, Blaha CD, Cook MN, Hamre KM, Lariviere WR, Matthews DB, Mittleman G, Goldowitz D, Chesler EJ	2010	19958391
618	12043	1	Central nervous system, behavior	Central nervous system, behavior: Novel open field behavior, vertical activity (rears) in the periphery from 45-60 min for males and females [n beam breaks]	Philip VM, Ansah TA, Blaha CD, Cook MN, Hamre KM, Lariviere WR, Matthews DB, Mittleman G, Goldowitz D, Chesler EJ	2010	19958391
619	11863	1	Central nervous system, behavior	Central nervous system, behavior: Novel open field behavior,vertical activity (rears) from 0-15 min for males and females [n beam breaks]	Philip VM, Ansah TA, Blaha CD, Cook MN, Hamre KM, Lariviere WR, Matthews DB, Mittleman G, Goldowitz D, Chesler EJ	2010	19958391
620	10332	1	Central nervous system, behavior	Central nervous system, behavior: Novel open fled behavior, habituation measured as the difference in locomotion between 0-5 min and 26-30 min periods for females [cm]	Jones BC, Tarantino LM, Rodriguez LA, Reed CL, McClearn GE, Plomin R, Erwin VG	1999	10591541
621	10331	1	Central nervous system, behavior	Central nervous system, behavior: Novel open fled behavior, habituation measured as the difference in locomotion between 0-5 min and 26-30 min periods for males [cm]	Jones BC, Tarantino LM, Rodriguez LA, Reed CL, McClearn GE, Plomin R, Erwin VG	1999	10591541
622	10285	1	Central nervous system, behavior	Central nervous system, behavior: Novel open fled behavior, habituation measured as the difference in locomotion between 0-5 min and 26-30 min periods for males and females [cm]	Jones BC, Tarantino LM, Rodriguez LA, Reed CL, McClearn GE, Plomin R, Erwin VG	1999	10591541
623	13444	1	Central nervous system, behavior	Central nervous system, behavior: OFA, boli produced in 8-week-old F1 hybrids between male BXD strains and C57BL/6J-R6/2 Huntington model, [% WT only]	Paylor R, and colleagues	2011
624	13533	1	Central nervous system, behavior	Central nervous system, behavior: OFA, boli produced in 8-week-old F1 hybrids between male BXD strains and C57BL/6J-R6/2 Huntington model, CORRECTEd R6/2 cases only	Paylor R and colleagues	2011
625	13442	1	Central nervous system, behavior	Central nervous system, behavior: OFA, boli produced in 8-week-old F1 hybrids between male BXD strains and C57BL/6J-R6/2 Huntington model, R6/2 cases only	Paylor R, and colleagues	2011
626	13458	1	Central nervous system, behavior	Central nervous system, behavior: Open field activity (OFA), total distance by 8-week-old F1 hybrids generated by crossing male BXDs with female C57BL/6J-R6/2 Huntington carriers [% of wildtype control]	Paylor R, and colleagues	2011
627	11668	1	Central nervous system, behavior	Central nervous system, behavior: Open field activity, habituation ratio for females (ratio of activity during last 5 min interval and first 5 min interval) [ratio n beam breaks]	Philip VM, Ansah TA, Blaha CD, Cook MN, Hamre KM, Lariviere WR, Matthews DB, Mittleman G, Goldowitz D, Chesler EJ	2010	19958391
628	11411	1	Central nervous system, behavior	Central nervous system, behavior: Open field activity, habituation ratio for males (ratio of activity during last 5 min interval and first 5 min interval) [ratio n beam breaks]	Philip VM, Ansah TA, Blaha CD, Cook MN, Hamre KM, Lariviere WR, Matthews DB, Mittleman G, Goldowitz D, Chesler EJ	2010	19958391
629	11925	1	Central nervous system, behavior	Central nervous system, behavior: Open field activity, habituation ratio for males and females (ratio of activity during last 5 min interval and first 5 min interval) [ratio n beam breaks]	Philip VM, Ansah TA, Blaha CD, Cook MN, Hamre KM, Lariviere WR, Matthews DB, Mittleman G, Goldowitz D, Chesler EJ	2010	19958391
630	11667	1	Central nervous system, behavior	Central nervous system, behavior: Open field behavior locomotion from 5-10 min for females [cm]	Philip VM, Ansah TA, Blaha CD, Cook MN, Hamre KM, Lariviere WR, Matthews DB, Mittleman G, Goldowitz D, Chesler EJ	2010	19958391
631	11661	1	Central nervous system, behavior	Central nervous system, behavior: Open field behavior, percentage of distance in the center for females [%]	Philip VM, Ansah TA, Blaha CD, Cook MN, Hamre KM, Lariviere WR, Matthews DB, Mittleman G, Goldowitz D, Chesler EJ	2010	19958391
632	11675	1	Central nervous system, behavior	Central nervous system, behavior: Open field behavior, locomotion for entire test period for females [cm]	Philip VM, Ansah TA, Blaha CD, Cook MN, Hamre KM, Lariviere WR, Matthews DB, Mittleman G, Goldowitz D, Chesler EJ	2010	19958391
633	11418	1	Central nervous system, behavior	Central nervous system, behavior: Open field behavior, locomotion for entire test period for males [cm]	Philip VM, Ansah TA, Blaha CD, Cook MN, Hamre KM, Lariviere WR, Matthews DB, Mittleman G, Goldowitz D, Chesler EJ	2010	19958391
634	11932	1	Central nervous system, behavior	Central nervous system, behavior: Open field behavior, locomotion for entire test period for males and females [cm]	Philip VM, Ansah TA, Blaha CD, Cook MN, Hamre KM, Lariviere WR, Matthews DB, Mittleman G, Goldowitz D, Chesler EJ	2010	19958391
635	10819	1	Central nervous system, behavior	Central nervous system, behavior: Open field behavior, locomotion from 0-45 min [n beam breaks]	Kempermann G, Gage FH	2002	12153537
636	11664	1	Central nervous system, behavior	Central nervous system, behavior: Open field behavior, locomotion from 0-5 min for females [cm]	Philip VM, Ansah TA, Blaha CD, Cook MN, Hamre KM, Lariviere WR, Matthews DB, Mittleman G, Goldowitz D, Chesler EJ	2010	19958391
637	11407	1	Central nervous system, behavior	Central nervous system, behavior: Open field behavior, locomotion from 0-5 min for males [cm]	Philip VM, Ansah TA, Blaha CD, Cook MN, Hamre KM, Lariviere WR, Matthews DB, Mittleman G, Goldowitz D, Chesler EJ	2010	19958391
638	11921	1	Central nervous system, behavior	Central nervous system, behavior: Open field behavior, locomotion from 0-5 min for males and females [cm]	Philip VM, Ansah TA, Blaha CD, Cook MN, Hamre KM, Lariviere WR, Matthews DB, Mittleman G, Goldowitz D, Chesler EJ	2010	19958391
639	11665	1	Central nervous system, behavior	Central nervous system, behavior: Open field behavior, locomotion from 10-15 min for females [cm]	Philip VM, Ansah TA, Blaha CD, Cook MN, Hamre KM, Lariviere WR, Matthews DB, Mittleman G, Goldowitz D, Chesler EJ	2010	19958391
640	11408	1	Central nervous system, behavior	Central nervous system, behavior: Open field behavior, locomotion from 10-15 min for males [cm]	Philip VM, Ansah TA, Blaha CD, Cook MN, Hamre KM, Lariviere WR, Matthews DB, Mittleman G, Goldowitz D, Chesler EJ	2010	19958391
641	11922	1	Central nervous system, behavior	Central nervous system, behavior: Open field behavior, locomotion from 10-15 min for males and females [cm]	Philip VM, Ansah TA, Blaha CD, Cook MN, Hamre KM, Lariviere WR, Matthews DB, Mittleman G, Goldowitz D, Chesler EJ	2010	19958391
642	11666	1	Central nervous system, behavior	Central nervous system, behavior: Open field behavior, locomotion from 15-20 min for females [cm]	Philip VM, Ansah TA, Blaha CD, Cook MN, Hamre KM, Lariviere WR, Matthews DB, Mittleman G, Goldowitz D, Chesler EJ	2010	19958391
643	11409	1	Central nervous system, behavior	Central nervous system, behavior: Open field behavior, locomotion from 15-20 min for males [cm]	Philip VM, Ansah TA, Blaha CD, Cook MN, Hamre KM, Lariviere WR, Matthews DB, Mittleman G, Goldowitz D, Chesler EJ	2010	19958391
644	11923	1	Central nervous system, behavior	Central nervous system, behavior: Open field behavior, locomotion from 15-20 min for males and females [cm]	Philip VM, Ansah TA, Blaha CD, Cook MN, Hamre KM, Lariviere WR, Matthews DB, Mittleman G, Goldowitz D, Chesler EJ	2010	19958391
645	11410	1	Central nervous system, behavior	Central nervous system, behavior: Open field behavior, locomotion from 5-10 min for males [cm]	Philip VM, Ansah TA, Blaha CD, Cook MN, Hamre KM, Lariviere WR, Matthews DB, Mittleman G, Goldowitz D, Chesler EJ	2010	19958391
646	11924	1	Central nervous system, behavior	Central nervous system, behavior: Open field behavior, locomotion from 5-10 min for males and females [cm]	Philip VM, Ansah TA, Blaha CD, Cook MN, Hamre KM, Lariviere WR, Matthews DB, Mittleman G, Goldowitz D, Chesler EJ	2010	19958391
647	11676	1	Central nervous system, behavior	Central nervous system, behavior: Open field behavior, percentage distance in the perimeter for females [%]	Philip VM, Ansah TA, Blaha CD, Cook MN, Hamre KM, Lariviere WR, Matthews DB, Mittleman G, Goldowitz D, Chesler EJ	2010	19958391
648	11404	1	Central nervous system, behavior	Central nervous system, behavior: Open field behavior, percentage of distance in the center for males [%]	Philip VM, Ansah TA, Blaha CD, Cook MN, Hamre KM, Lariviere WR, Matthews DB, Mittleman G, Goldowitz D, Chesler EJ	2010	19958391
649	11918	1	Central nervous system, behavior	Central nervous system, behavior: Open field behavior, percentage of distance in the center for males and females [%]	Philip VM, Ansah TA, Blaha CD, Cook MN, Hamre KM, Lariviere WR, Matthews DB, Mittleman G, Goldowitz D, Chesler EJ	2010	19958391
650	11419	1	Central nervous system, behavior	Central nervous system, behavior: Open field behavior, percentage of distance in the perimeter for males [%]	Philip VM, Ansah TA, Blaha CD, Cook MN, Hamre KM, Lariviere WR, Matthews DB, Mittleman G, Goldowitz D, Chesler EJ	2010	19958391
651	11933	1	Central nervous system, behavior	Central nervous system, behavior: Open field behavior, percentage of distance in the perimeter for males and females [%]	Philip VM, Ansah TA, Blaha CD, Cook MN, Hamre KM, Lariviere WR, Matthews DB, Mittleman G, Goldowitz D, Chesler EJ	2010	19958391
652	11662	1	Central nervous system, behavior	Central nervous system, behavior: Open field behavior, percentage of time in center for females [%]	Philip VM, Ansah TA, Blaha CD, Cook MN, Hamre KM, Lariviere WR, Matthews DB, Mittleman G, Goldowitz D, Chesler EJ	2010	19958391
653	11405	1	Central nervous system, behavior	Central nervous system, behavior: Open field behavior, percentage of time in center for males [%]	Philip VM, Ansah TA, Blaha CD, Cook MN, Hamre KM, Lariviere WR, Matthews DB, Mittleman G, Goldowitz D, Chesler EJ	2010	19958391
654	11919	1	Central nervous system, behavior	Central nervous system, behavior: Open field behavior, percentage of time in center for males and females [%]	Philip VM, Ansah TA, Blaha CD, Cook MN, Hamre KM, Lariviere WR, Matthews DB, Mittleman G, Goldowitz D, Chesler EJ	2010	19958391
655	11677	1	Central nervous system, behavior	Central nervous system, behavior: Open field behavior, percentage of time in perimeter for females [%]	Philip VM, Ansah TA, Blaha CD, Cook MN, Hamre KM, Lariviere WR, Matthews DB, Mittleman G, Goldowitz D, Chesler EJ	2010	19958391
656	11420	1	Central nervous system, behavior	Central nervous system, behavior: Open field behavior, percentage of time in perimeter for males [%]	Philip VM, Ansah TA, Blaha CD, Cook MN, Hamre KM, Lariviere WR, Matthews DB, Mittleman G, Goldowitz D, Chesler EJ	2010	19958391
657	11934	1	Central nervous system, behavior	Central nervous system, behavior: Open field behavior, percentage of time in perimeter for males and females [%]	Philip VM, Ansah TA, Blaha CD, Cook MN, Hamre KM, Lariviere WR, Matthews DB, Mittleman G, Goldowitz D, Chesler EJ	2010	19958391
658	11926	1	Central nervous system, behavior	Central nervous system, behavior: Open field behavior, percentage of time in perimeter minus time in corners for males and females [%]	Philip VM, Ansah TA, Blaha CD, Cook MN, Hamre KM, Lariviere WR, Matthews DB, Mittleman G, Goldowitz D, Chesler EJ	2010	19958391
659	11669	1	Central nervous system, behavior	Central nervous system, behavior: Open field behavior, percentage time in perimeter minus time in corners for females [%]	Philip VM, Ansah TA, Blaha CD, Cook MN, Hamre KM, Lariviere WR, Matthews DB, Mittleman G, Goldowitz D, Chesler EJ	2010	19958391
660	11412	1	Central nervous system, behavior	Central nervous system, behavior: Open field behavior, percentage time in perimeter minus time in corners for males [%]	Philip VM, Ansah TA, Blaha CD, Cook MN, Hamre KM, Lariviere WR, Matthews DB, Mittleman G, Goldowitz D, Chesler EJ	2010	19958391
661	11663	1	Central nervous system, behavior	Central nervous system, behavior: Open field behavior, time in corners for females [min]	Philip VM, Ansah TA, Blaha CD, Cook MN, Hamre KM, Lariviere WR, Matthews DB, Mittleman G, Goldowitz D, Chesler EJ	2010	19958391
662	11406	1	Central nervous system, behavior	Central nervous system, behavior: Open field behavior, time in corners for males [min]	Philip VM, Ansah TA, Blaha CD, Cook MN, Hamre KM, Lariviere WR, Matthews DB, Mittleman G, Goldowitz D, Chesler EJ	2010	19958391
663	11920	1	Central nervous system, behavior	Central nervous system, behavior: Open field behavior, time in corners for males and females [min]	Philip VM, Ansah TA, Blaha CD, Cook MN, Hamre KM, Lariviere WR, Matthews DB, Mittleman G, Goldowitz D, Chesler EJ	2010	19958391
664	11415	1	Central nervous system, behavior	Central nervous system, behavior: Open field behavior, vertical activity (rears) 10-15 min for males [n beam breaks]	Philip VM, Ansah TA, Blaha CD, Cook MN, Hamre KM, Lariviere WR, Matthews DB, Mittleman G, Goldowitz D, Chesler EJ	2010	19958391
665	11670	1	Central nervous system, behavior	Central nervous system, behavior: Open field behavior, vertical activity (rears) from 0-20 min for females [n beam breaks]	Philip VM, Ansah TA, Blaha CD, Cook MN, Hamre KM, Lariviere WR, Matthews DB, Mittleman G, Goldowitz D, Chesler EJ	2010	19958391
666	11413	1	Central nervous system, behavior	Central nervous system, behavior: Open field behavior, vertical activity (rears) from 0-20 min for males [n beam breaks]	Philip VM, Ansah TA, Blaha CD, Cook MN, Hamre KM, Lariviere WR, Matthews DB, Mittleman G, Goldowitz D, Chesler EJ	2010	19958391
667	11927	1	Central nervous system, behavior	Central nervous system, behavior: Open field behavior, vertical activity (rears) from 0-20 min for males and females [n beam breaks]	Philip VM, Ansah TA, Blaha CD, Cook MN, Hamre KM, Lariviere WR, Matthews DB, Mittleman G, Goldowitz D, Chesler EJ	2010	19958391
668	11671	1	Central nervous system, behavior	Central nervous system, behavior: Open field behavior, vertical activity (rears) from 0-5 min for females [n beam breaks]	Philip VM, Ansah TA, Blaha CD, Cook MN, Hamre KM, Lariviere WR, Matthews DB, Mittleman G, Goldowitz D, Chesler EJ	2010	19958391
669	11414	1	Central nervous system, behavior	Central nervous system, behavior: Open field behavior, vertical activity (rears) from 0-5 min for males [n beam breaks]	Philip VM, Ansah TA, Blaha CD, Cook MN, Hamre KM, Lariviere WR, Matthews DB, Mittleman G, Goldowitz D, Chesler EJ	2010	19958391
670	11928	1	Central nervous system, behavior	Central nervous system, behavior: Open field behavior, vertical activity (rears) from 0-5 min for males and females [n beam breaks]	Philip VM, Ansah TA, Blaha CD, Cook MN, Hamre KM, Lariviere WR, Matthews DB, Mittleman G, Goldowitz D, Chesler EJ	2010	19958391
671	11672	1	Central nervous system, behavior	Central nervous system, behavior: Open field behavior, vertical activity (rears) from 10-15 min for females [n beam breaks]	Philip VM, Ansah TA, Blaha CD, Cook MN, Hamre KM, Lariviere WR, Matthews DB, Mittleman G, Goldowitz D, Chesler EJ	2010	19958391
672	11929	1	Central nervous system, behavior	Central nervous system, behavior: Open field behavior, vertical activity (rears) from 10-15 min for males and females [n beam breaks]	Philip VM, Ansah TA, Blaha CD, Cook MN, Hamre KM, Lariviere WR, Matthews DB, Mittleman G, Goldowitz D, Chesler EJ	2010	19958391
673	11673	1	Central nervous system, behavior	Central nervous system, behavior: Open field behavior, vertical activity (rears) from 15-20 min for females [n beam breaks]	Philip VM, Ansah TA, Blaha CD, Cook MN, Hamre KM, Lariviere WR, Matthews DB, Mittleman G, Goldowitz D, Chesler EJ	2010	19958391
674	11416	1	Central nervous system, behavior	Central nervous system, behavior: Open field behavior, vertical activity (rears) from 15-20 min for males [n beam breaks]	Philip VM, Ansah TA, Blaha CD, Cook MN, Hamre KM, Lariviere WR, Matthews DB, Mittleman G, Goldowitz D, Chesler EJ	2010	19958391
675	11930	1	Central nervous system, behavior	Central nervous system, behavior: Open field behavior, vertical activity (rears) from 15-20 min for males and females [n beam breaks]	Philip VM, Ansah TA, Blaha CD, Cook MN, Hamre KM, Lariviere WR, Matthews DB, Mittleman G, Goldowitz D, Chesler EJ	2010	19958391
676	11674	1	Central nervous system, behavior	Central nervous system, behavior: Open field behavior, vertical activity (rears) from 5-10 min for females [n beam breaks]	Philip VM, Ansah TA, Blaha CD, Cook MN, Hamre KM, Lariviere WR, Matthews DB, Mittleman G, Goldowitz D, Chesler EJ	2010	19958391
677	11417	1	Central nervous system, behavior	Central nervous system, behavior: Open field behavior, vertical activity (rears) from 5-10 min for males [n beam breaks]	Philip VM, Ansah TA, Blaha CD, Cook MN, Hamre KM, Lariviere WR, Matthews DB, Mittleman G, Goldowitz D, Chesler EJ	2010	19958391
678	11931	1	Central nervous system, behavior	Central nervous system, behavior: Open field behavior, vertical activity (rears) from 5-10 min for males and females [n beam breaks]	Philip VM, Ansah TA, Blaha CD, Cook MN, Hamre KM, Lariviere WR, Matthews DB, Mittleman G, Goldowitz D, Chesler EJ	2010	19958391
679	10505	1	Central nervous system, behavior	Central nervous system, behavior: Open-field activity following saline injection [number of crossings during 3 min]	Plomin R, McClearn GE, Gora-Maslak G, Neiderhiser JM	1991	2049054
680	10897	1	Central nervous system, behavior	Central nervous system, behavior: Pain response, thermal nociception, latency to paw withdrawal and licking response using a hot plate test [sec]	Yang RJ, Mozhui K, Karlsson RM, Cameron HA, Williams RW, Holmes A	2008	18185497
681	11559	1	Central nervous system, behavior	Central nervous system, behavior: Pain sensitivity, vocalization threshold to mild foot shock for females [mA]	Philip VM, Ansah TA, Blaha CD, Cook MN, Hamre KM, Lariviere WR, Matthews DB, Mittleman G, Goldowitz D, Chesler EJ	2010	19958391
682	11816	1	Central nervous system, behavior	Central nervous system, behavior: Pain sensitivity, vocalization threshold to mild foot shock for males and females [mA]	Philip VM, Ansah TA, Blaha CD, Cook MN, Hamre KM, Lariviere WR, Matthews DB, Mittleman G, Goldowitz D, Chesler EJ	2010	19958391
683	12775	1	Central nervous system, behavior	Central nervous system, behavior: Passive avoidance, latency to enter dark on day 1 in 8-week F1 hybrids between male BXD strains and C57BL/6J-R6/2 Huntington model, R6/2 cases only [sec]	Paylor R, and colleagues	2011
684	13537	1	Central nervous system, behavior	Central nervous system, behavior: Passive avoidance, latency to enter dark on day 1 in 8-week F1 hybrids between male BXD strains and C57BL/6J-R6/2 Huntington model, R6/2 cases only [sec]	Paylor R and colleagues	2011
685	12774	1	Central nervous system, behavior	Central nervous system, behavior: Passive avoidance, latency to enter dark on day 1 in 8-week F1 hybrids between male BXD strains and C57BL/6J-R6/2 Huntington model, wildtype cases only [sec]	Paylor R, and colleagues	2011
686	13538	1	Central nervous system, behavior	Central nervous system, behavior: Passive avoidance, latency to enter dark on day 2 in 8-week F1 hybrids between male BXD strains and C57BL/6J-R6/2 Huntington model, CORRECTED R6/2 cases only [sec]	Paylor R and colleagues	2011
687	12777	1	Central nervous system, behavior	Central nervous system, behavior: Passive avoidance, latency to enter dark on day 2 in 8-week F1 hybrids between male BXD strains and C57BL/6J-R6/2 Huntington model, R6/2 cases only [sec]	Paylor R, and colleagues	2011
688	12776	1	Central nervous system, behavior	Central nervous system, behavior: Passive avoidance, latency to enter dark on day 2 in 8-week F1 hybrids between male BXD strains and C57BL/6J-R6/2 Huntington model, wildtype cases only [sec]	Paylor R, and colleagues	2011
689	12819	1	Central nervous system, behavior	Central nervous system, behavior: Passive avoidance, latency to enter dark on day 2 in 8-weeK-old F1 hybrids between male BXD strains and C57BL/6J-R6/2 Huntington model [% WT]	Paylor et al, and colleagues	2011
690	12820	1	Central nervous system, behavior	Central nervous system, behavior: Passive avoidance, latency to enter dark on day 3 in 8-week-old F1 hybrids between male BXD strains and C57BL/6J-R6/2 Huntington model [% WT]	Paylor et al, and colleagues	2011
691	13539	1	Central nervous system, behavior	Central nervous system, behavior: Passive avoidance, latency to enter dark on day 3 in 8-week-old F1 hybrids between male BXD strains and C57BL/6J-R6/2 Huntington model, CORRECTED R6/2 cases only [sec]	Paylor R and colleagues	2011
692	12779	1	Central nervous system, behavior	Central nervous system, behavior: Passive avoidance, latency to enter dark on day 3 in 8-week-old F1 hybrids between male BXD strains and C57BL/6J-R6/2 Huntington model, R6/2 cases only [sec]	Paylor R, and colleagues	2011
693	12778	1	Central nervous system, behavior	Central nervous system, behavior: Passive avoidance, latency to enter dark on day 3 in 8-week-old F1 hybrids between male BXD strains and C57BL/6J-R6/2 Huntington model, wildtype cases only [sec]	Paylor R, and colleagues	2011
694	10747	1	Central nervous system, behavior	Central nervous system, behavior: Polydipsia, drinking slope (contact G Mittleman, g.mittleman@mail.psyc.memphis.edu)	G Mittleman	2005
695	10398	1	Central nervous system, behavior	Central nervous system, behavior: Prepulse inhibiition of the acoustic startle response to 110 dB SPL white-noise bursts, 15 kHz, 80 dB prepulse stimulus [%]	McCaughran J, Bell J, Hitzemann R	1999	10371755
696	12771	1	Central nervous system, behavior	Central nervous system, behavior: Prepulse inhibition (PPI), average inhibition for 4, 8, and 12 dB above background in 8 week old F1 hybrids between male BXD strains and C57BL/6J-R6/2 Huntington model, wildtype cases only [%]	Paylor R, and colleagues	2011
697	13358	1	Central nervous system, behavior	Central nervous system, behavior: Prepulse inhibition of acoustic starte response for males, prepulse intensity 10 dB below startle threshold, 20 ms white noise prepulse, 40 ms 120 dB white noise pulse, 60 ms prepulse-pulse onset interval, 75 dB backgroun	Loos M, Staal J, Pattij T, Posthuma D, Neuro-Bsik Mouse Phenomics consortium, Smit AB, Spijker S	2012	22098762
698	13359	1	Central nervous system, behavior	Central nervous system, behavior: Prepulse inhibition of acoustic starte response for males, prepulse intensity 65 dB, 20 ms white noise prepulse, 40 ms 120 dB white noise pulse, 60 ms prepulse-pulse onset interval, 75 dB background noise, Med Associates	Loos M, Staal J, Pattij T, Posthuma D, Neuro-Bsik Mouse Phenomics consortium, Smit AB, Spijker S	2012	22098762
699	13360	1	Central nervous system, behavior	Central nervous system, behavior: Prepulse inhibition of acoustic starte response for males, prepulse intensity 70 dB, 20 ms white noise prepulse, 40 ms 120 dB white noise pulse, 60 ms prepulse-pulse onset interval, 75 dB background noise, Med Associates	Loos M, Staal J, Pattij T, Posthuma D, Neuro-Bsik Mouse Phenomics consortium, Smit AB, Spijker S	2012	22098762
700	13361	1	Central nervous system, behavior	Central nervous system, behavior: Prepulse inhibition of acoustic starte response for males, prepulse intensity 75 dB, 20 ms white noise prepulse, 40 ms 120 dB white noise pulse, 60 ms prepulse-pulse onset interval, 75 dB background noise, Med Associates	Loos M, Staal J, Pattij T, Posthuma D, Neuro-Bsik Mouse Phenomics consortium, Smit AB, Spijker S	2012	22098762
701	13362	1	Central nervous system, behavior	Central nervous system, behavior: Prepulse inhibition of acoustic starte response for males, prepulse intensity 80 dB, 20 ms white noise prepulse, 40 ms 120 dB white noise pulse, 60 ms prepulse-pulse onset interval, 75 dB background noise, Med Associates	Loos M, Staal J, Pattij T, Posthuma D, Neuro-Bsik Mouse Phenomics consortium, Smit AB, Spijker S	2012	22098762
702	11008	1	Central nervous system, behavior	Central nervous system, behavior: Prepulse inhibition of the acoustic startle response [%]	Brigman JL, Mathur P, Lu L, Williams RW, Holmes A	2009	18830130
703	10397	1	Central nervous system, behavior	Central nervous system, behavior: Prepulse inhibition of the acoustic startle response to 110 dB SPL white-noise bursts, 10 kHz, 80 dB prepulse stimulus [%]	McCaughran J, Bell J, Hitzemann R	1999	10371755
704	10399	1	Central nervous system, behavior	Central nervous system, behavior: Prepulse inhibition of the acoustic startle response to 110 dB SPL white-noise bursts, 20 kHz, 80 dB prepulse stimulus [%]	McCaughran J, Bell J, Hitzemann R	1999	10371755
705	10396	1	Central nervous system, behavior	Central nervous system, behavior: Prepulse inhibition of the acoustic startle response to 110 dB SPL white-noise bursts, 5 kHz, 80 dB prepulse stimulus [%]	McCaughran J, Bell J, Hitzemann R	1999	10371755
706	10401	1	Central nervous system, behavior	Central nervous system, behavior: Prepulse inhibition of the acoustic startle response to a 110 db SPL 10 kHz tone, following a 68 db SPL white noise prepulse stimulus [%]	McCaughran J, Bell J, Hitzemann R	1999	10371755
707	10400	1	Central nervous system, behavior	Central nervous system, behavior: Prepulse inhibition of the acoustic startle response to a 110 db SPL, 10 kHz tone, 56 db SPL white-noise prepulse stimulus [%]	McCaughran J, Bell J, Hitzemann R	1999	10371755
708	10402	1	Central nervous system, behavior	Central nervous system, behavior: Prepulse inhibition of the acoustic startle response to a 110 db SPL, 10 kHz tone, 80 db SPL white-noise prepulse stimulus [%]	McCaughran J, Bell J, Hitzemann R	1999	10371755
709	13494	1	Central nervous system, behavior	Central nervous system, behavior: Prepulse inhibition, average difference in inhibition compared to wildtype for 4, 8, and 12 dB above background in 8-week-old F1 hybrids between male BXDs and C57BL/6J-R6/2 Huntington model females only [% of WT]	Paylor R, and colleagues	2011
710	12773	1	Central nervous system, behavior	Central nervous system, behavior: Prepulse inhibition, average difference in inhibition for 4, 8, and 12 dB above background in 8-week-old F1 hybrids between male BXD strains and C57BL/6J-R6/2 Huntington mode (all R6/2 hybrids, including the B6-R6/2 and F	Paylor R, and colleagues	2011
711	13495	1	Central nervous system, behavior	Central nervous system, behavior: Prepulse inhibition, average difference in inhibition for 4, 8, and 12 dB above background in 8-week-old F1 hybrids between male BXD strains and C57BL/6J-R6/2 Huntington model male only [% of WT PPI%]	paylor R, and colleagues	2011
712	13531	1	Central nervous system, behavior	Central nervous system, behavior: Prepulse inhibition, average inhibition for 4, 8, and 12 dB above background in 8-week-old F1 hybrids between male BXD strains and C57BL/6J-R6/2 Huntington model, CORRECTED Female R6/2 cases only [%]	Paylor R and colleagues	2011
713	13532	1	Central nervous system, behavior	Central nervous system, behavior: Prepulse inhibition, average inhibition for 4, 8, and 12 dB above background in 8-week-old F1 hybrids between male BXD strains and C57BL/6J-R6/2 Huntington model, CORRECTED male R6/2 cases only [%]	Paylor R and colleagues	2011
714	13541	1	Central nervous system, behavior	Central nervous system, behavior: Prepulse inhibition, average inhibition for 4, 8, and 12 dB above background in 8-week-old F1 hybrids between male BXD strains and C57BL/6J-R6/2 Huntington model, CORRECTED R6/2 cases only [%]	Paylor R, and colleagues	2011
715	13485	1	Central nervous system, behavior	Central nervous system, behavior: Prepulse inhibition, average inhibition for 4, 8, and 12 dB above background in 8-week-old F1 hybrids between male BXD strains and C57BL/6J-R6/2 Huntington model, female R6/2 cases only [%]	paylor R, and colleagues	2011
716	13492	1	Central nervous system, behavior	Central nervous system, behavior: Prepulse inhibition, average inhibition for 4, 8, and 12 dB above background in 8-week-old F1 hybrids between male BXD strains and C57BL/6J-R6/2 Huntington model, female wildtype cases only [%]	paylor R, and colleagues	2011
717	13489	1	Central nervous system, behavior	Central nervous system, behavior: Prepulse inhibition, average inhibition for 4, 8, and 12 dB above background in 8-week-old F1 hybrids between male BXD strains and C57BL/6J-R6/2 Huntington model, male R6/2 cases only [%]	paylor R, and colleagues	2011
718	13493	1	Central nervous system, behavior	Central nervous system, behavior: Prepulse inhibition, average inhibition for 4, 8, and 12 dB above background in 8-week-old F1 hybrids between male BXD strains and C57BL/6J-R6/2 Huntington model, male wildtype cases only [%]	paylor R, and colleagues	2011
719	12772	1	Central nervous system, behavior	Central nervous system, behavior: Prepulse inhibition, average inhibition for 4, 8, and 12 dB above background in 8-week-old F1 hybrids between male BXD strains and C57BL/6J-R6/2 Huntington model, R6/2 cases only [%]	Paylor R, and colleagues	2011
720	14793	3	Central nervous system, morphology, eye, other	Central nervous system, behavior: R6 soluble minus WT soluble protein by FRET ratio in 8 week old F1 hybrids between male BXD strains and C57BL/6J-R6/2 Huntington model, [FRETT florescence ratio]	Paylor and colleagues	2012
721	14789	3	Central nervous system, morphology, eye, other	Central nervous system, behavior: R6/2 soluble/WT soluble protein by FRET ratio in 8 week old F1 hybrids between male BXD strains and C57BL/6J-R6/2 Huntington model, [FRETT florescence ratio]	Raylor R and colleagues	2012
722	14792	3	Central nervous system, morphology, eye, other	Central nervous system, behavior: R62 aggregate/WT aggregate protein by FRET ratio in 8 week old F1 hybrids between male BXD strains and C57BL/6J-R6/2 Huntington model, [FRETT florescence ratio]	Paylor R and colleagues	2012
723	14791	3	Central nervous system, morphology, eye, other	Central nervous system, behavior: R62 soluble/WT soluble protein by FRET ratio in 8 week old F1 hybrids between male BXD strains and C57BL/6J-R6/2 Huntington model, [FRETT florescence ratio]	Paylor R and colleagues	2012
724	12758	1	Central nervous system, behavior	Central nervous system, behavior: Rearing behavior in open-field (OFA) in 8-week-old F1 hybrids between male BXD strains and C57BL/6J-R6/2 Huntington model [% WT]	Paylor R, and colleagues	2011
725	13464	1	Central nervous system, behavior	Central nervous system, behavior: Rearing behavior in open-field (OFA) in 8-week-old F1 hybrids between male BXD strains and C57BL/6J-R6/2 Huntington model female only [% WT]	paylor R, and colleagues	2011
726	13465	1	Central nervous system, behavior	Central nervous system, behavior: Rearing behavior in open-field (OFA) in 8-week-old F1 hybrids between male BXD strains and C57BL/6J-R6/2 Huntington model male only [% WT]	paylor R, and colleagues	2011
727	13529	1	Central nervous system, behavior	Central nervous system, behavior: Rearing behavior in open-field (OFA) in 8-week-old F1 hybrids between male BXD strains and C57BL/6J-R6/2 Huntington model, CORRECTED female R6/2 cases only [n vertical beam breaks]	Paylor R and colleagues	2011
728	13530	1	Central nervous system, behavior	Central nervous system, behavior: Rearing behavior in open-field (OFA) in 8-week-old F1 hybrids between male BXD strains and C57BL/6J-R6/2 Huntington model, CORRECTED male R6/2 cases only [n vertical beam breaks]	Paylor R and colleagues	2011
729	13535	1	Central nervous system, behavior	Central nervous system, behavior: Rearing behavior in open-field (OFA) in 8-week-old F1 hybrids between male BXD strains and C57BL/6J-R6/2 Huntington model, CORRECTED R6/2 cases only [n vertical beam breaks]	Paylor R and colleagues	2011
730	13462	1	Central nervous system, behavior	Central nervous system, behavior: Rearing behavior in open-field (OFA) in 8-week-old F1 hybrids between male BXD strains and C57BL/6J-R6/2 Huntington model, female wildtype cases only [n vertical beam breaks]	paylor R, and colleagues	2011
731	13461	1	Central nervous system, behavior	Central nervous system, behavior: Rearing behavior in open-field (OFA) in 8-week-old F1 hybrids between male BXD strains and C57BL/6J-R6/2 Huntington model, male R6/2 cases only [n vertical beam breaks]	paylor R, and colleagues	2011
732	13463	1	Central nervous system, behavior	Central nervous system, behavior: Rearing behavior in open-field (OFA) in 8-week-old F1 hybrids between male BXD strains and C57BL/6J-R6/2 Huntington model, male wildtype cases only [n vertical beam breaks]	paylor R, and colleagues	2011
733	12757	1	Central nervous system, behavior	Central nervous system, behavior: Rearing behavior in open-field (OFA) in 8-week-old F1 hybrids between male BXD strains and C57BL/6J-R6/2 Huntington model, R6/2 cases only [n vertical beam breaks]	Paylor R, and colleagues	2011
734	12756	1	Central nervous system, behavior	Central nervous system, behavior: Rearing behavior in open-field (OFA) in 8-week-old F1 hybrids between male BXD strains and C57BL/6J-R6/2 Huntington model, wildtype cases only [n vertical beam breaks]	Paylor R, and colleagues	2011
735	13460	1	Central nervous system, behavior	Central nervous system, behavior: Rearing in open field test by 8-week-old F1 hybrids generated by crossing male BXDs with female C57BL/6J-R6/2 Huntington carriers [n beam breaks]	Paylor R, and colleagues	2011
736	16213	1	Central nervous system, behavior	Central nervous system, behavior: Reversal learning correct responses <50% using a touchscreen assay in 3-month-old males (supplementary trait data not in paper) [n]	Graybeal C, Bachu M, Mozhui K, Saksida LM, Bussey TJ, Sagalyn E, Williams RW, Holmes A	2014	24586288
737	16214	1	Central nervous system, behavior	Central nervous system, behavior: Reversal learning correct responses >50% using a touchscreen assay in 3-month-old males (supplementary trait data not in paper) [n]	Graybeal C, Bachu M, Mozhui K, Saksida LM, Bussey TJ, Sagalyn E, Williams RW, Holmes A	2014	24586288
738	16212	1	Central nervous system, behavior	Central nervous system, behavior: Reversal learning correct responses using a touchscreen assay in 3-month-old males (supplementary trait data not in paper) [n]	Graybeal C, Bachu M, Mozhui K, Saksida LM, Bussey TJ, Sagalyn E, Williams RW, Holmes A	2014	24586288
739	11004	1	Central nervous system, behavior	Central nervous system, behavior: Rotarod performance, baseline control (supplementary data to Brigman et al.) [sec]	Brigman JL, Mathur P, Lu L, Williams RW, Holmes A	2009	18830130
740	13472	1	Central nervous system, behavior	Central nervous system, behavior: Rotarod, average time walking for day 1 in 8-week-old F1 hybrids between male BXD strains and C57BL/6J-R6/2 Huntington model , female R6/2 cases only [sec]	paylor R, and colleagues	2011
741	13474	1	Central nervous system, behavior	Central nervous system, behavior: Rotarod, average time walking for day 1 in 8-week-old F1 hybrids between male BXD strains and C57BL/6J-R6/2 Huntington model , female wildtype cases only [sec]	paylor R, and colleagues	2011
742	13441	1	Central nervous system, behavior	Central nervous system, behavior: Rotarod, average time walking for day 1 in 8-week-old F1 hybrids between male BXD strains and C57BL/6J-R6/2 Huntington model , R6/2 cases only [sec]	Paylor R, and colleagues	2011
743	13446	1	Central nervous system, behavior	Central nervous system, behavior: Rotarod, average time walking for day 1 in 8-week-old F1 hybrids between male BXD strains and C57BL/6J-R6/2 Huntington model , wildtype cases only	Paylor R, and colleagues	2011
744	13447	1	Central nervous system, behavior	Central nervous system, behavior: Rotarod, average time walking for day 1 in 8-week-old F1 hybrids between male BXD strains and C57BL/6J-R6/2 Huntington model [% WT]	Paylor R, and colleagues	2011
745	13476	1	Central nervous system, behavior	Central nervous system, behavior: Rotarod, average time walking for day 1 in 8-week-old F1 hybrids between male BXD strains and C57BL/6J-R6/2 Huntington model female only [% WT]	paylor R, and colleagues	2011
746	13477	1	Central nervous system, behavior	Central nervous system, behavior: Rotarod, average time walking for day 1 in 8-week-old F1 hybrids between male BXD strains and C57BL/6J-R6/2 Huntington model male only [% WT]	paylor R, and colleagues	2011
747	13473	1	Central nervous system, behavior	Central nervous system, behavior: Rotarod, average time walking for day 1 in 8-week-old F1 hybrids between male BXD strains and C57BL/6J-R6/2 Huntington model, male R6/2 cases only [sec]	Paylor R, and colleagues	2011
748	12764	1	Central nervous system, behavior	Central nervous system, behavior: Rotarod, average time walking for day 2 in 8-week-old F1 hybrids between male BXD strains and C57BL/6J-R6/2 Huntington model [% WT]	Paylor R, and colleagues	2011
749	13479	1	Central nervous system, behavior	Central nervous system, behavior: Rotarod, average time walking for day 2 in 8-week-old F1 hybrids between male BXD strains and C57BL/6J-R6/2 Huntington model female only [% WT]	paylor R, and colleagues	2011
750	13478	1	Central nervous system, behavior	Central nervous system, behavior: Rotarod, average time walking for day 2 in 8-week-old F1 hybrids between male BXD strains and C57BL/6J-R6/2 Huntington model male only [% WT]	paylor R, and colleagues	2011
751	13480	1	Central nervous system, behavior	Central nervous system, behavior: Rotarod, average time walking for day 2 in 8-week-old F1 hybrids between male BXD strains and C57BL/6J-R6/2 Huntington model, female R6/2 cases only [sec]	paylor R, and colleagues	2011
752	13482	1	Central nervous system, behavior	Central nervous system, behavior: Rotarod, average time walking for day 2 in 8-week-old F1 hybrids between male BXD strains and C57BL/6J-R6/2 Huntington model, female wildtype cases only [sec]	paylor R, and colleagues	2011
753	13481	1	Central nervous system, behavior	Central nervous system, behavior: Rotarod, average time walking for day 2 in 8-week-old F1 hybrids between male BXD strains and C57BL/6J-R6/2 Huntington model, male R6/2 cases only [sec]	paylor R, and colleagues	2011
754	13483	1	Central nervous system, behavior	Central nervous system, behavior: Rotarod, average time walking for day 2 in 8-week-old F1 hybrids between male BXD strains and C57BL/6J-R6/2 Huntington model, male wildtype cases only [sec]	Paylor R, and colleagues	2011
755	12763	1	Central nervous system, behavior	Central nervous system, behavior: Rotarod, average time walking for day 2 in 8-week-old F1 hybrids between male BXD strains and C57BL/6J-R6/2 Huntington model, R6/2 cases only [sec]	Paylor R, and colleagues	2011
756	12759	1	Central nervous system, behavior	Central nervous system, behavior: Rotarod, average time walking for day 2 in 8-week-old F1 hybrids between male BXD strains and C57BL/6J-R6/2 Huntington model, wildtype cases only [sec]	Paylor R, and colleagues	2011
757	13448	1	Central nervous system, behavior	Central nervous system, behavior: Rotarod, improvement from day 1 to day 2 in 8-week-old F1 hybrids between male BXD strains and C57BL/6J-R6/2 Huntington model , R6/2 cases only [percentage improvement]	Paylor R, and colleague	2011
758	13449	1	Central nervous system, behavior	Central nervous system, behavior: Rotarod, improvement from day 1 to day 2 in 8-week-old F1 hybrids between male BXD strains and C57BL/6J-R6/2 Huntington model , R6/2 cases only [day 2 - day 1, sec]	Paylor R, and colleagues	2011
759	13450	1	Central nervous system, behavior	Central nervous system, behavior: Rotarod, improvement from day 1 to day 2 in 8-week-old F1 hybrids between male BXD strains and C57BL/6J-R6/2 Huntington model , wildtype cases only [day 2 - day 1, sec]	Paylor R, and colleagues	2011
760	13451	1	Central nervous system, behavior	Central nervous system, behavior: Rotarod, improvement from day 1 to day 2 in 8-week-old F1 hybrids between male BXD strains and C57BL/6J-R6/2 Huntington model , wildtype cases only [percentage improvement]	Paylor R, and colleagues	2011
761	13453	1	Central nervous system, behavior	Central nervous system, behavior: Rotarod, improvement from day 1 to day 2 in 8-week-old F1 hybrids between male BXD strains and C57BL/6J-R6/2 Huntington model [% WT] [day 2 - day 1]	Paylor R, and colleagues	2011
762	13452	1	Central nervous system, behavior	Central nervous system, behavior: Rotarod, improvement from day 1 to day 2 in 8-week-old F1 hybrids between male BXD strains and C57BL/6J-R6/2 Huntington model [% WT] [percentage improvement]	Paylor R, and colleagues	2011
763	13524	1	Central nervous system, behavior	Central nervous system, behavior: RROD day 1 in 8-week F1 hybrids between male BXD strains and C57BL/6J-R6/2 Huntington mode, CORRECTED male R6/2 cases only [sec]	Paylor R and colleagues	2011
764	13520	1	Central nervous system, behavior	Central nervous system, behavior: RROD day 1 in 8-week F1 hybrids between male BXD strains and C57BL/6J-R6/2 Huntington mode, CORRECTED R6/2 cases only [sec]	Paylor R, and colleagues	2011
765	13525	1	Central nervous system, behavior	Central nervous system, behavior: RROD day 2 in 8-week F1 hybrids between male BXD strains and C57BL/6J-R6/2 Huntington mode, CORRECTED female R6/2 cases only [sec]	Paylor R and colleagues	2011
766	13522	1	Central nervous system, behavior	Central nervous system, behavior: RROD day 2 in 8-week F1 hybrids between male BXD strains and C57BL/6J-R6/2 Huntington mode, CORRECTED R6/2 cases only [sec]	Paylor R and colleagues	2011
767	10054	1	Central nervous system, behavior	Central nervous system, behavior: Saline baseline response (ip, control for quinpirole study), vertical activity (rears, beam breaks) after injection [n]	Buck K, Lischka T, Dorow J, Crabbe J	2000	11054779
768	10013	1	Central nervous system, behavior	Central nervous system, behavior: Saline control response (0.9% ip), locomotor activity from 0-60 min after injection (just prior to injection of 5 mg/kg amphetamine) [cm]	Alexander RC, Wright R, Freed W	1996	8914121
769	10010	1	Central nervous system, behavior	Central nervous system, behavior: Saline control response (0.9%, ip), locomotor activity from 0-60 min after injection (just prior to injection of phencyclidine) [cm]	Alexander RC, Wright R, Freed W	1996	8914121
770	11806	1	Central nervous system, behavior	Central nervous system, behavior: Saline control response (10 mg/kg ip), open field behavior, vertical activity (rears) 0-15 min after injection for females [n beam breaks/15 min]	Philip VM, Ansah TA, Blaha CD, Cook MN, Hamre KM, Lariviere WR, Matthews DB, Mittleman G, Goldowitz D, Chesler EJ	2010	19958391
771	12063	1	Central nervous system, behavior	Central nervous system, behavior: Saline control response (10 mg/kg ip), open field behavior, vertical activity (rears) 0-15 min after injection for males and females [n beam breaks/15 min]	Philip VM, Ansah TA, Blaha CD, Cook MN, Hamre KM, Lariviere WR, Matthews DB, Mittleman G, Goldowitz D, Chesler EJ	2010	19958391
772	11807	1	Central nervous system, behavior	Central nervous system, behavior: Saline control response (10 mg/kg ip), open field behavior, vertical activity (rears) 15-30 min after injection for females [n beam breaks/15 min]	Philip VM, Ansah TA, Blaha CD, Cook MN, Hamre KM, Lariviere WR, Matthews DB, Mittleman G, Goldowitz D, Chesler EJ	2010	19958391
773	11550	1	Central nervous system, behavior	Central nervous system, behavior: Saline control response (10 mg/kg ip), open field behavior, vertical activity (rears) 15-30 min after injection for males [n beam breaks/15 min]	Philip VM, Ansah TA, Blaha CD, Cook MN, Hamre KM, Lariviere WR, Matthews DB, Mittleman G, Goldowitz D, Chesler EJ	2010	19958391
774	12064	1	Central nervous system, behavior	Central nervous system, behavior: Saline control response (10 mg/kg ip), open field behavior, vertical activity (rears) 15-30 min after injection for males and females [n beam breaks/15 min]	Philip VM, Ansah TA, Blaha CD, Cook MN, Hamre KM, Lariviere WR, Matthews DB, Mittleman G, Goldowitz D, Chesler EJ	2010	19958391
775	11808	1	Central nervous system, behavior	Central nervous system, behavior: Saline control response (10 mg/kg ip), open field behavior, vertical activity (rears) 30-45 min after injection for females [n beam breaks/15 min]	Philip VM, Ansah TA, Blaha CD, Cook MN, Hamre KM, Lariviere WR, Matthews DB, Mittleman G, Goldowitz D, Chesler EJ	2010	19958391
776	11551	1	Central nervous system, behavior	Central nervous system, behavior: Saline control response (10 mg/kg ip), open field behavior, vertical activity (rears) 30-45 min after injection for males [n beam breaks/15 min]	Philip VM, Ansah TA, Blaha CD, Cook MN, Hamre KM, Lariviere WR, Matthews DB, Mittleman G, Goldowitz D, Chesler EJ	2010	19958391
777	12065	1	Central nervous system, behavior	Central nervous system, behavior: Saline control response (10 mg/kg ip), open field behavior, vertical activity (rears) 30-45 min after injection for males and females [n beam breaks/15 min]	Philip VM, Ansah TA, Blaha CD, Cook MN, Hamre KM, Lariviere WR, Matthews DB, Mittleman G, Goldowitz D, Chesler EJ	2010	19958391
778	11809	1	Central nervous system, behavior	Central nervous system, behavior: Saline control response (10 mg/kg ip), open field behavior, vertical activity (rears) 45-60 min after injection for females [n beam breaks/15 min]	Philip VM, Ansah TA, Blaha CD, Cook MN, Hamre KM, Lariviere WR, Matthews DB, Mittleman G, Goldowitz D, Chesler EJ	2010	19958391
779	11552	1	Central nervous system, behavior	Central nervous system, behavior: Saline control response (10 mg/kg ip), open field behavior, vertical activity (rears) 45-60 min after injection for males [n beam breaks/15 min]	Philip VM, Ansah TA, Blaha CD, Cook MN, Hamre KM, Lariviere WR, Matthews DB, Mittleman G, Goldowitz D, Chesler EJ	2010	19958391
780	12066	1	Central nervous system, behavior	Central nervous system, behavior: Saline control response (10 mg/kg ip), open field behavior, vertical activity (rears) 45-60 min after injection for males and females [n beam breaks/15 min]	Philip VM, Ansah TA, Blaha CD, Cook MN, Hamre KM, Lariviere WR, Matthews DB, Mittleman G, Goldowitz D, Chesler EJ	2010	19958391
781	11707	1	Central nervous system, behavior	Central nervous system, behavior: Saline control response (10 ml/kg ip), locomotion 0-20 min after injection for females [cm]	Philip VM, Ansah TA, Blaha CD, Cook MN, Hamre KM, Lariviere WR, Matthews DB, Mittleman G, Goldowitz D, Chesler EJ	2010	19958391
782	11450	1	Central nervous system, behavior	Central nervous system, behavior: Saline control response (10 ml/kg ip), locomotion 0-20 min after injection for males [cm]	Philip VM, Ansah TA, Blaha CD, Cook MN, Hamre KM, Lariviere WR, Matthews DB, Mittleman G, Goldowitz D, Chesler EJ	2010	19958391
783	11964	1	Central nervous system, behavior	Central nervous system, behavior: Saline control response (10 ml/kg ip), locomotion 0-20 min after injection for males and females [cm]	Philip VM, Ansah TA, Blaha CD, Cook MN, Hamre KM, Lariviere WR, Matthews DB, Mittleman G, Goldowitz D, Chesler EJ	2010	19958391
784	11704	1	Central nervous system, behavior	Central nervous system, behavior: Saline control response (10 ml/kg ip), locomotion from 15-20 min after injection for females [cm]	Philip VM, Ansah TA, Blaha CD, Cook MN, Hamre KM, Lariviere WR, Matthews DB, Mittleman G, Goldowitz D, Chesler EJ	2010	19958391
785	11961	1	Central nervous system, behavior	Central nervous system, behavior: Saline control response (10 ml/kg ip), locomotion from 15-20 min after injection for males and females [cm]	Philip VM, Ansah TA, Blaha CD, Cook MN, Hamre KM, Lariviere WR, Matthews DB, Mittleman G, Goldowitz D, Chesler EJ	2010	19958391
786	11802	1	Central nervous system, behavior	Central nervous system, behavior: Saline control response (10 ml/kg ip), locomotion in an open field from 0-15 min after injection for females [cm]	Philip VM, Ansah TA, Blaha CD, Cook MN, Hamre KM, Lariviere WR, Matthews DB, Mittleman G, Goldowitz D, Chesler EJ	2010	19958391
787	11798	1	Central nervous system, behavior	Central nervous system, behavior: Saline control response (10 ml/kg ip), locomotion in an open field from 0-15 min after injection for females [n beam breaks/15 min]	Philip VM, Ansah TA, Blaha CD, Cook MN, Hamre KM, Lariviere WR, Matthews DB, Mittleman G, Goldowitz D, Chesler EJ	2010	19958391
788	11545	1	Central nervous system, behavior	Central nervous system, behavior: Saline control response (10 ml/kg ip), locomotion in an open field from 0-15 min after injection for males [cm]	Philip VM, Ansah TA, Blaha CD, Cook MN, Hamre KM, Lariviere WR, Matthews DB, Mittleman G, Goldowitz D, Chesler EJ	2010	19958391
789	11541	1	Central nervous system, behavior	Central nervous system, behavior: Saline control response (10 ml/kg ip), locomotion in an open field from 0-15 min after injection for males [n beam breaks/15 min]	Philip VM, Ansah TA, Blaha CD, Cook MN, Hamre KM, Lariviere WR, Matthews DB, Mittleman G, Goldowitz D, Chesler EJ	2010	19958391
790	12059	1	Central nervous system, behavior	Central nervous system, behavior: Saline control response (10 ml/kg ip), locomotion in an open field from 0-15 min after injection for males and females [cm]	Philip VM, Ansah TA, Blaha CD, Cook MN, Hamre KM, Lariviere WR, Matthews DB, Mittleman G, Goldowitz D, Chesler EJ	2010	19958391
791	12055	1	Central nervous system, behavior	Central nervous system, behavior: Saline control response (10 ml/kg ip), locomotion in an open field from 0-15 min after injection for males and females [n beam breaks/15 min]	Philip VM, Ansah TA, Blaha CD, Cook MN, Hamre KM, Lariviere WR, Matthews DB, Mittleman G, Goldowitz D, Chesler EJ	2010	19958391
792	11792	1	Central nervous system, behavior	Central nervous system, behavior: Saline control response (10 ml/kg ip), locomotion in an open field from 0-60 min after injection for females [cm]	Philip VM, Ansah TA, Blaha CD, Cook MN, Hamre KM, Lariviere WR, Matthews DB, Mittleman G, Goldowitz D, Chesler EJ	2010	19958391
793	11791	1	Central nervous system, behavior	Central nervous system, behavior: Saline control response (10 ml/kg ip), locomotion in an open field from 0-60 min after injection for females [n beam breaks]	Philip VM, Ansah TA, Blaha CD, Cook MN, Hamre KM, Lariviere WR, Matthews DB, Mittleman G, Goldowitz D, Chesler EJ	2010	19958391
794	11535	1	Central nervous system, behavior	Central nervous system, behavior: Saline control response (10 ml/kg ip), locomotion in an open field from 0-60 min after injection for males [cm]	Philip VM, Ansah TA, Blaha CD, Cook MN, Hamre KM, Lariviere WR, Matthews DB, Mittleman G, Goldowitz D, Chesler EJ	2010	19958391
795	11534	1	Central nervous system, behavior	Central nervous system, behavior: Saline control response (10 ml/kg ip), locomotion in an open field from 0-60 min after injection for males [n beam breaks]	Philip VM, Ansah TA, Blaha CD, Cook MN, Hamre KM, Lariviere WR, Matthews DB, Mittleman G, Goldowitz D, Chesler EJ	2010	19958391
796	12049	1	Central nervous system, behavior	Central nervous system, behavior: Saline control response (10 ml/kg ip), locomotion in an open field from 0-60 min after injection for males and females [cm]	Philip VM, Ansah TA, Blaha CD, Cook MN, Hamre KM, Lariviere WR, Matthews DB, Mittleman G, Goldowitz D, Chesler EJ	2010	19958391
797	12048	1	Central nervous system, behavior	Central nervous system, behavior: Saline control response (10 ml/kg ip), locomotion in an open field from 0-60 min after injection for males and females [n beam breaks]	Philip VM, Ansah TA, Blaha CD, Cook MN, Hamre KM, Lariviere WR, Matthews DB, Mittleman G, Goldowitz D, Chesler EJ	2010	19958391
798	11803	1	Central nervous system, behavior	Central nervous system, behavior: Saline control response (10 ml/kg ip), locomotion in an open field from 15-30 min after injection for females [cm]	Philip VM, Ansah TA, Blaha CD, Cook MN, Hamre KM, Lariviere WR, Matthews DB, Mittleman G, Goldowitz D, Chesler EJ	2010	19958391
799	11799	1	Central nervous system, behavior	Central nervous system, behavior: Saline control response (10 ml/kg ip), locomotion in an open field from 15-30 min after injection for females [n beam breaks/15 min]	Philip VM, Ansah TA, Blaha CD, Cook MN, Hamre KM, Lariviere WR, Matthews DB, Mittleman G, Goldowitz D, Chesler EJ	2010	19958391
800	11546	1	Central nervous system, behavior	Central nervous system, behavior: Saline control response (10 ml/kg ip), locomotion in an open field from 15-30 min after injection for males [cm]	Philip VM, Ansah TA, Blaha CD, Cook MN, Hamre KM, Lariviere WR, Matthews DB, Mittleman G, Goldowitz D, Chesler EJ	2010	19958391
801	11542	1	Central nervous system, behavior	Central nervous system, behavior: Saline control response (10 ml/kg ip), locomotion in an open field from 15-30 min after injection for males [n beam breaks/15 min]	Philip VM, Ansah TA, Blaha CD, Cook MN, Hamre KM, Lariviere WR, Matthews DB, Mittleman G, Goldowitz D, Chesler EJ	2010	19958391
802	12060	1	Central nervous system, behavior	Central nervous system, behavior: Saline control response (10 ml/kg ip), locomotion in an open field from 15-30 min after injection for males and females [cm]	Philip VM, Ansah TA, Blaha CD, Cook MN, Hamre KM, Lariviere WR, Matthews DB, Mittleman G, Goldowitz D, Chesler EJ	2010	19958391
803	12056	1	Central nervous system, behavior	Central nervous system, behavior: Saline control response (10 ml/kg ip), locomotion in an open field from 15-30 min after injection for males and females [n beam breaks/15 min]	Philip VM, Ansah TA, Blaha CD, Cook MN, Hamre KM, Lariviere WR, Matthews DB, Mittleman G, Goldowitz D, Chesler EJ	2010	19958391
804	11804	1	Central nervous system, behavior	Central nervous system, behavior: Saline control response (10 ml/kg ip), locomotion in an open field from 30-45 min after injection for females [cm]	Philip VM, Ansah TA, Blaha CD, Cook MN, Hamre KM, Lariviere WR, Matthews DB, Mittleman G, Goldowitz D, Chesler EJ	2010	19958391
805	11800	1	Central nervous system, behavior	Central nervous system, behavior: Saline control response (10 ml/kg ip), locomotion in an open field from 30-45 min after injection for females [n beam breaks/15 min]	Philip VM, Ansah TA, Blaha CD, Cook MN, Hamre KM, Lariviere WR, Matthews DB, Mittleman G, Goldowitz D, Chesler EJ	2010	19958391
806	11547	1	Central nervous system, behavior	Central nervous system, behavior: Saline control response (10 ml/kg ip), locomotion in an open field from 30-45 min after injection for males [cm]	Philip VM, Ansah TA, Blaha CD, Cook MN, Hamre KM, Lariviere WR, Matthews DB, Mittleman G, Goldowitz D, Chesler EJ	2010	19958391
807	11543	1	Central nervous system, behavior	Central nervous system, behavior: Saline control response (10 ml/kg ip), locomotion in an open field from 30-45 min after injection for males [n beam breaks/15 min]	Philip VM, Ansah TA, Blaha CD, Cook MN, Hamre KM, Lariviere WR, Matthews DB, Mittleman G, Goldowitz D, Chesler EJ	2010	19958391
808	12061	1	Central nervous system, behavior	Central nervous system, behavior: Saline control response (10 ml/kg ip), locomotion in an open field from 30-45 min after injection for males and females [cm]	Philip VM, Ansah TA, Blaha CD, Cook MN, Hamre KM, Lariviere WR, Matthews DB, Mittleman G, Goldowitz D, Chesler EJ	2010	19958391
809	12057	1	Central nervous system, behavior	Central nervous system, behavior: Saline control response (10 ml/kg ip), locomotion in an open field from 30-45 min after injection for males and females [n beam breaks/15 min]	Philip VM, Ansah TA, Blaha CD, Cook MN, Hamre KM, Lariviere WR, Matthews DB, Mittleman G, Goldowitz D, Chesler EJ	2010	19958391
810	11801	1	Central nervous system, behavior	Central nervous system, behavior: Saline control response (10 ml/kg ip), locomotion in an open field from 45-60 min after injection for females [n beam breaks/15 min]	Philip VM, Ansah TA, Blaha CD, Cook MN, Hamre KM, Lariviere WR, Matthews DB, Mittleman G, Goldowitz D, Chesler EJ	2010	19958391
811	11548	1	Central nervous system, behavior	Central nervous system, behavior: Saline control response (10 ml/kg ip), locomotion in an open field from 45-60 min after injection for males [cm]	Philip VM, Ansah TA, Blaha CD, Cook MN, Hamre KM, Lariviere WR, Matthews DB, Mittleman G, Goldowitz D, Chesler EJ	2010	19958391
812	11544	1	Central nervous system, behavior	Central nervous system, behavior: Saline control response (10 ml/kg ip), locomotion in an open field from 45-60 min after injection for males [n beam breaks/15 min]	Philip VM, Ansah TA, Blaha CD, Cook MN, Hamre KM, Lariviere WR, Matthews DB, Mittleman G, Goldowitz D, Chesler EJ	2010	19958391
813	12062	1	Central nervous system, behavior	Central nervous system, behavior: Saline control response (10 ml/kg ip), locomotion in an open field from 45-60 min after injection for males and females [cm]	Philip VM, Ansah TA, Blaha CD, Cook MN, Hamre KM, Lariviere WR, Matthews DB, Mittleman G, Goldowitz D, Chesler EJ	2010	19958391
814	12058	1	Central nervous system, behavior	Central nervous system, behavior: Saline control response (10 ml/kg ip), locomotion in an open field from 45-60 min after injection for males and females [n beam breaks/15 min]	Philip VM, Ansah TA, Blaha CD, Cook MN, Hamre KM, Lariviere WR, Matthews DB, Mittleman G, Goldowitz D, Chesler EJ	2010	19958391
815	11698	1	Central nervous system, behavior	Central nervous system, behavior: Saline control response (10 ml/kg ip), locomotor activity after injection from 0-5 min for females [cm]	Philip VM, Ansah TA, Blaha CD, Cook MN, Hamre KM, Lariviere WR, Matthews DB, Mittleman G, Goldowitz D, Chesler EJ	2010	19958391
816	11441	1	Central nervous system, behavior	Central nervous system, behavior: Saline control response (10 ml/kg ip), locomotor activity after injection from 0-5 min for males [cm]	Philip VM, Ansah TA, Blaha CD, Cook MN, Hamre KM, Lariviere WR, Matthews DB, Mittleman G, Goldowitz D, Chesler EJ	2010	19958391
817	11955	1	Central nervous system, behavior	Central nervous system, behavior: Saline control response (10 ml/kg ip), locomotor activity after injection from 0-5 min for males and females [cm]	Philip VM, Ansah TA, Blaha CD, Cook MN, Hamre KM, Lariviere WR, Matthews DB, Mittleman G, Goldowitz D, Chesler EJ	2010	19958391
818	11702	1	Central nervous system, behavior	Central nervous system, behavior: Saline control response (10 ml/kg ip), locomotor activity after injection from 10-15 min for females [cm]	Philip VM, Ansah TA, Blaha CD, Cook MN, Hamre KM, Lariviere WR, Matthews DB, Mittleman G, Goldowitz D, Chesler EJ	2010	19958391
819	11445	1	Central nervous system, behavior	Central nervous system, behavior: Saline control response (10 ml/kg ip), locomotor activity after injection from 10-15 min for males [cm]	Philip VM, Ansah TA, Blaha CD, Cook MN, Hamre KM, Lariviere WR, Matthews DB, Mittleman G, Goldowitz D, Chesler EJ	2010	19958391
820	11959	1	Central nervous system, behavior	Central nervous system, behavior: Saline control response (10 ml/kg ip), locomotor activity after injection from 10-15 min for males and females [cm]	Philip VM, Ansah TA, Blaha CD, Cook MN, Hamre KM, Lariviere WR, Matthews DB, Mittleman G, Goldowitz D, Chesler EJ	2010	19958391
821	11700	1	Central nervous system, behavior	Central nervous system, behavior: Saline control response (10 ml/kg ip), locomotor activity after injection from 5-10 min after injection for females [cm]	Philip VM, Ansah TA, Blaha CD, Cook MN, Hamre KM, Lariviere WR, Matthews DB, Mittleman G, Goldowitz D, Chesler EJ	2010	19958391
822	11443	1	Central nervous system, behavior	Central nervous system, behavior: Saline control response (10 ml/kg ip), locomotor activity after injection from 5-10 min after injection for males [cm]	Philip VM, Ansah TA, Blaha CD, Cook MN, Hamre KM, Lariviere WR, Matthews DB, Mittleman G, Goldowitz D, Chesler EJ	2010	19958391
823	11957	1	Central nervous system, behavior	Central nervous system, behavior: Saline control response (10 ml/kg ip), locomotor activity after injection from 5-10 min after injection for males and females [cm]	Philip VM, Ansah TA, Blaha CD, Cook MN, Hamre KM, Lariviere WR, Matthews DB, Mittleman G, Goldowitz D, Chesler EJ	2010	19958391
824	11463	1	Central nervous system, behavior	Central nervous system, behavior: Saline control response (10 ml/kg ip), motor coordination, rotarod performance following injection for males [sec]	Philip VM, Ansah TA, Blaha CD, Cook MN, Hamre KM, Lariviere WR, Matthews DB, Mittleman G, Goldowitz D, Chesler EJ	2010	19958391
825	11977	1	Central nervous system, behavior	Central nervous system, behavior: Saline control response (10 ml/kg ip), motor coordination, rotarod performance following injection for males and females [sec]	Philip VM, Ansah TA, Blaha CD, Cook MN, Hamre KM, Lariviere WR, Matthews DB, Mittleman G, Goldowitz D, Chesler EJ	2010	19958391
826	11793	1	Central nervous system, behavior	Central nervous system, behavior: Saline control response (10 ml/kg), open field behavior, vertical activity (rears) 0-60 min after injection for females [n beam breaks/60 min]	Philip VM, Ansah TA, Blaha CD, Cook MN, Hamre KM, Lariviere WR, Matthews DB, Mittleman G, Goldowitz D, Chesler EJ	2010	19958391
827	11536	1	Central nervous system, behavior	Central nervous system, behavior: Saline control response (10 ml/kg), open field behavior, vertical activity (rears) 0-60 min after injection for males [n beam breaks/60 min]	Philip VM, Ansah TA, Blaha CD, Cook MN, Hamre KM, Lariviere WR, Matthews DB, Mittleman G, Goldowitz D, Chesler EJ	2010	19958391
828	12050	1	Central nervous system, behavior	Central nervous system, behavior: Saline control response (10 ml/kg), open field behavior, vertical activity (rears) 0-60 min after injection for males and females [n beam breaks/60 min]	Philip VM, Ansah TA, Blaha CD, Cook MN, Hamre KM, Lariviere WR, Matthews DB, Mittleman G, Goldowitz D, Chesler EJ	2010	19958391
829	11721	1	Central nervous system, behavior	Central nervous system, behavior: Saline control response (dose ip), motor coordination effects, difference in time on rotarod between training session and saline for females [sec]	Philip VM, Ansah TA, Blaha CD, Cook MN, Hamre KM, Lariviere WR, Matthews DB, Mittleman G, Goldowitz D, Chesler EJ	2010	19958391
830	11978	1	Central nervous system, behavior	Central nervous system, behavior: Saline control response (dose ip), motor coordination effects, difference in time on rotarod between training session and saline for males and females [sec]	Philip VM, Ansah TA, Blaha CD, Cook MN, Hamre KM, Lariviere WR, Matthews DB, Mittleman G, Goldowitz D, Chesler EJ	2010	19958391
831	10130	1	Central nervous system, behavior	Central nervous system, behavior: Saline control response (ip injection), locomotor activity, distance traveled 0 to 5 min after injection [cm]	Demarest K, McCaughran J, Mahjubi E, Cipp L, Hitzemann R	1999	9880575
832	10132	1	Central nervous system, behavior	Central nervous system, behavior: Saline control response (ip injection), locomotor activity, distance traveled 10 to 15 min after injection [cm]	Demarest K, McCaughran J, Mahjubi E, Cipp L, Hitzemann R	1999	9880575
833	10133	1	Central nervous system, behavior	Central nervous system, behavior: Saline control response (ip injection), locomotor activity, distance traveled 15 to 20 min after injection [cm]	Demarest K, McCaughran J, Mahjubi E, Cipp L, Hitzemann R	1999	9880575
834	10131	1	Central nervous system, behavior	Central nervous system, behavior: Saline control response (ip injection), locomotor activity, distance traveled 5 to 10 min after injection [cm]	Demarest K, McCaughran J, Mahjubi E, Cipp L, Hitzemann R	1999	9880575
835	10134	1	Central nervous system, behavior	Central nervous system, behavior: Saline control response (ip injection), locomotor activity, distance traveled 5 to 20 min after injection [cm]	Demarest K, McCaughran J, Mahjubi E, Cipp L, Hitzemann R	1999	9880575
836	10099	1	Central nervous system, behavior	Central nervous system, behavior: Saline control response (vehicle ip), habituation, locomotion from 1-5 min after a single saline injection for the experimental group of males [activity/min]	Cunningham CL	1995	7480533
837	10487	1	Central nervous system, behavior	Central nervous system, behavior: Saline control response (vehicle ip), locomotion (baseline) on day 2 using Accuscan activity monitors, mean all cases [cm/15 min test]	Phillips TJ, Huson MG, McKinnon CS	1998	9526019
838	10021	1	Central nervous system, behavior	Central nervous system, behavior: Saline control response (vehicle ip), open field activity after injection (unpublished data from Belknap and Crabbe, 1992) [units]	Belknap JK, Crabbe JC	1992	1632590
839	11377	1	Central nervous system, behavior	Central nervous system, behavior: Saline control response, locomotor activity after second injection for males (control for MDMA response experiment) [cm/test period]	Philip VM, Ansah TA, Blaha CD, Cook MN, Hamre KM, Lariviere WR, Matthews DB, Mittleman G, Goldowitz D, Chesler EJ	2010	19958391
840	11891	1	Central nervous system, behavior	Central nervous system, behavior: Saline control response, locomotor activity after second injection for males and females (control for MDMA response experiment) [cm/test period]	Philip VM, Ansah TA, Blaha CD, Cook MN, Hamre KM, Lariviere WR, Matthews DB, Mittleman G, Goldowitz D, Chesler EJ	2010	19958391
841	10049	1	Central nervous system, behavior	Central nervous system, behavior: Saline response (ip injection), locomotor activation (control for quinpirole study) [cm]	Buck K, Lischka T, Dorow J, Crabbe J	2000	11054779
842	10503	1	Central nervous system, behavior	Central nervous system, behavior: Saline response (vehicle ip control), baseline locomotor activity using grid test on day 2 after injection [n beam breaks/10 min test]	Phillips TJ, Lessov CN, Harland RD, Mitchell SR	1996	8627538
843	11638	1	Central nervous system, behavior	Central nervous system, behavior: Seizure susceptibility, handling-induced convulsion (HIC) baseline for females (0=no effect, 1=facial grimace during tail spin, 2=tonic convulsion during spin, 3=tonic-clonic convulsion during spin, 4= tonic convulsion on	Philip VM, Ansah TA, Blaha CD, Cook MN, Hamre KM, Lariviere WR, Matthews DB, Mittleman G, Goldowitz D, Chesler EJ	2010	19958391
844	11381	1	Central nervous system, behavior	Central nervous system, behavior: Seizure susceptibility, handling-induced convulsion (HIC) baseline for males (0=no effect, 1=facial grimace during tail spin, 2=tonic convulsion during spin, 3=tonic-clonic convulsion during spin, 4= tonic convulsion on l	Philip VM, Ansah TA, Blaha CD, Cook MN, Hamre KM, Lariviere WR, Matthews DB, Mittleman G, Goldowitz D, Chesler EJ	2010	19958391
845	11895	1	Central nervous system, behavior	Central nervous system, behavior: Seizure susceptibility, handling-induced convulsion (HIC) baseline for males and females (0=no effect, 1=facial grimace during tail spin, 2=tonic convulsion during spin, 3=tonic-clonic convulsion during spin, 4= tonic con	Philip VM, Ansah TA, Blaha CD, Cook MN, Hamre KM, Lariviere WR, Matthews DB, Mittleman G, Goldowitz D, Chesler EJ	2010	19958391
846	10387	1	Central nervous system, behavior	Central nervous system, behavior: Seizure threshold pressure at compression rate of 100 atm hr-1 (100iPc) (also see McCall, 2011, 21384758) [atm]	McCall RD, Frierson D Jr	1981	7341354
847	10388	1	Central nervous system, behavior	Central nervous system, behavior: Seizure threshold pressure at compression rate of 1000 atm hr-1 (1000iPc) (also see McCall, 2011, 21384758) [atm]	McCall RD, Frierson D Jr	1981	7341354
848	16613	1	Central nervous system, behavior	Central nervous system, behavior: Social approach preference assayed using 3-chamber paradigm, time spent with social partner minus time spent in chamber with an empty wire cup [sec]	Levitt P, Knoll A	2014
849	16190	1	Central nervous system, behavior	Central nervous system, behavior: soluble:aggregate ratio/brain weight by FRET ratio in 8 week old F1 hybrids between male BXD strains and C57BL/6J-R6/2 Huntington model, 2B7:4C9/left hemishere wt R6/2 cases only [FRETT florescence ratio]	Paylor R and colleagues	2013
850	14787	1	Central nervous system, behavior	Central nervous system, behavior: soluble/aggregate protein by FRET ratio in 8 week old F1 hybrids between male BXD strains and C57BL/6J-R6/2 Huntington model, 2B7/4C9 R6/2 cases only [FRETT florescence ratio]	Paylor R and colleagues	2012
851	16188	1	Central nervous system, behavior	Central nervous system, behavior: soluble/brain weight by FRET ratio in 8 week old F1 hybrids between male BXD strains and C57BL/6J-R6/2 Huntington model, 2B7/left hemishere wt R6/2 cases only [FRETT florescence ratio]	Paylor R and Colleagues	2013
852	11678	1	Central nervous system, behavior	Central nervous system, behavior: Startle response, baseline level for females [amplitude]	Philip VM, Ansah TA, Blaha CD, Cook MN, Hamre KM, Lariviere WR, Matthews DB, Mittleman G, Goldowitz D, Chesler EJ	2010	19958391
853	11421	1	Central nervous system, behavior	Central nervous system, behavior: Startle response, baseline level for males [units]	Philip VM, Ansah TA, Blaha CD, Cook MN, Hamre KM, Lariviere WR, Matthews DB, Mittleman G, Goldowitz D, Chesler EJ	2010	19958391
854	11935	1	Central nervous system, behavior	Central nervous system, behavior: Startle response, baseline level for males and females [amplitude]	Philip VM, Ansah TA, Blaha CD, Cook MN, Hamre KM, Lariviere WR, Matthews DB, Mittleman G, Goldowitz D, Chesler EJ	2010	19958391
855	10814	1	Central nervous system, behavior	Central nervous system, behavior: Swimming speed during acquisition of task using Morris water maze [cm/s]	Kempermann G, Gage FH	2002	12153537
856	12755	1	Central nervous system, behavior	Central nervous system, behavior: Total distance in open-field (OFA) in 8-week-old F1 hybrids between male BXD strains and C57BL/6J-R6/2 Huntington model [% WT]	Paylor R, and colleagues	2011
857	13459	1	Central nervous system, behavior	Central nervous system, behavior: Total distance in open-field (OFA) in 8-week-old F1 hybrids between male BXD strains and C57BL/6J-R6/2 Huntington model males only [% WT]	Paylor R, and colleagues	2011
858	13527	1	Central nervous system, behavior	Central nervous system, behavior: Total distance in open-field (OFA) in 8-week-old F1 hybrids between male BXD strains and C57BL/6J-R6/2 Huntington model, CORRECTED Female R6/2 cases only [cm]	Paylor R and colleagues	2011
859	13528	1	Central nervous system, behavior	Central nervous system, behavior: Total distance in open-field (OFA) in 8-week-old F1 hybrids between male BXD strains and C57BL/6J-R6/2 Huntington model, CORRECTED male R6/2 cases only [cm]	Paylor R and colleagues	2011
860	13534	1	Central nervous system, behavior	Central nervous system, behavior: Total distance in open-field (OFA) in 8-week-old F1 hybrids between male BXD strains and C57BL/6J-R6/2 Huntington model, CORRECTED R6/2 cases only [cm]	Paylor R and colleagues	2011
861	13454	1	Central nervous system, behavior	Central nervous system, behavior: Total distance in open-field (OFA) in 8-week-old F1 hybrids between male BXD strains and C57BL/6J-R6/2 Huntington model, Female R6/2 cases only [cm	Paylor R, and colleagues	2011
862	13456	1	Central nervous system, behavior	Central nervous system, behavior: Total distance in open-field (OFA) in 8-week-old F1 hybrids between male BXD strains and C57BL/6J-R6/2 Huntington model, Female wildtype cases only [cm]	Paylor R, and colleagues	2011
863	13455	1	Central nervous system, behavior	Central nervous system, behavior: Total distance in open-field (OFA) in 8-week-old F1 hybrids between male BXD strains and C57BL/6J-R6/2 Huntington model, Male R6/2 cases only [cm]	paylor R, and colleagues	2011
864	13457	1	Central nervous system, behavior	Central nervous system, behavior: Total distance in open-field (OFA) in 8-week-old F1 hybrids between male BXD strains and C57BL/6J-R6/2 Huntington model, male wildtype cases only [cm]	paylor R, and colleagues	2011
865	12754	1	Central nervous system, behavior	Central nervous system, behavior: Total distance in open-field (OFA) in 8-week-old F1 hybrids between male BXD strains and C57BL/6J-R6/2 Huntington model, R6/2 cases only [cm]	Paylor R, and colleagues	2011
866	12753	1	Central nervous system, behavior	Central nervous system, behavior: Total distance in open-field (OFA) in 8-week-old F1 hybrids between male BXD strains and female C57BL/6J-R6/2 Huntington model, wildtype cases only [cm]	Paylor R, and colleagues	2011
867	16614	1	Central nervous system, behavior	Central nervous system, behavior: Whole body sniffing, time subject male sniffed unfamiliar juvenile male during direct social interaction trial [sec]	Levitt P, Knoll A	2014
868	11693	1	Central nervous system, behavior	Central nervous system, behavior: Zero maze, latency to enter an open quadrant for females [sec]	Philip VM, Ansah TA, Blaha CD, Cook MN, Hamre KM, Lariviere WR, Matthews DB, Mittleman G, Goldowitz D, Chesler EJ	2010	19958391
869	11436	1	Central nervous system, behavior	Central nervous system, behavior: Zero maze, latency to enter an open quadrant for males [sec]	Philip VM, Ansah TA, Blaha CD, Cook MN, Hamre KM, Lariviere WR, Matthews DB, Mittleman G, Goldowitz D, Chesler EJ	2010	19958391
870	15644	1	Central nervous system, behavior	Central nervous system, metabolism, behavior: Locomotor activity, dark phase (night) running distance, activity wheel, high fat diet, males [km]	Williams EG, Andreux P, Houtkooper R, Auwerx J	2013
871	15643	1	Central nervous system, behavior	Central nervous system, metabolism, behavior: Locomotor activity, light phase (day) running distance, activity wheel, high fat diet, males [km]	Williams EG, Andreux P, Houtkooper R, Auwerx J	2013
872	15736	1	Central nervous system, behavior	Central nervous system, metabolism, behavior: Activity (movement) during dark phase (night), in standard housing cage, chow diet, males [counts/hour]	Williams EG, Andreux P, Houtkooper R, Auwerx J	2013
873	15739	1	Central nervous system, behavior	Central nervous system, metabolism, behavior: Activity (movement) during dark phase (night), in standard housing cage, high fat diet, males [counts/hour]	Williams EG, Andreux P, Houtkooper R, Auwerx J	2013
874	15734	1	Central nervous system, behavior	Central nervous system, metabolism, behavior: Activity (movement) during full day (24 hours), in standard housing cage, chow diet, males [counts/hour]	Williams EG, Andreux P, Houtkooper R, Auwerx J	2013
875	15737	1	Central nervous system, behavior	Central nervous system, metabolism, behavior: Activity (movement) during full day (24 hours), in standard housing cage, high fat diet, males [counts/hour]	Williams EG, Andreux P, Houtkooper R, Auwerx J	2013
876	15735	1	Central nervous system, behavior	Central nervous system, metabolism, behavior: Activity (movement) during light phase (day), in standard housing cage, chow diet, males [counts/hour]	Williams EG, Andreux P, Houtkooper R, Auwerx J	2013
877	15738	1	Central nervous system, behavior	Central nervous system, metabolism, behavior: Activity (movement) during light phase (day), in standard housing cage, high fat diet, males [counts/hour]	Williams EG, Andreux P, Houtkooper R, Auwerx J	2013
878	15745	1	Central nervous system, behavior	Central nervous system, metabolism, behavior: Activity (rearing) during dark phase (night) in standard housing cage, high fat diet, males [counts/hour]	Williams EG, Andreux P, Houtkooper R, Auwerx J	2013
879	15742	1	Central nervous system, behavior	Central nervous system, metabolism, behavior: Activity (rearing) during dark phase (night), in standard housing cage, chow diet, males [counts/hour]	Williams EG, Andreux P, Houtkooper R, Auwerx J	2013
880	15740	1	Central nervous system, behavior	Central nervous system, metabolism, behavior: Activity (rearing) during full day (24 hours), in standard housing cage, chow diet, males [counts/hour]	Williams EG, Andreux P, Houtkooper R, Auwerx J	2013
881	15743	1	Central nervous system, behavior	Central nervous system, metabolism, behavior: Activity (rearing) during full day (24 hours), in standard housing cage, high fat diet, males [counts/hour]	Williams EG, Andreux P, Houtkooper R, Auwerx J	2013
882	15741	1	Central nervous system, behavior	Central nervous system, metabolism, behavior: Activity (rearing) during light phase (day), in standard housing cage, chow diet, males [counts/hour]	Williams EG, Andreux P, Houtkooper R, Auwerx J	2013
883	15744	1	Central nervous system, behavior	Central nervous system, metabolism, behavior: Activity (rearing) during light phase (day), in standard housing cage, high fat diet, males [counts/hour]	Williams EG, Andreux P, Houtkooper R, Auwerx J	2013
884	12890	1	Central nervous system, behavior	Central nervous system, metabolism, behavior: Activity of 13-week old females, total counts of fine movements and ambulatory activity [counts/unit time]	Andreux P, Williams EG, Koutnikova H, Houtkooper RH, Champy MF, Henry H, Schoonjans K, Williams RW, Auwerx J	2012	22939713
885	12960	1	Central nervous system, behavior	Central nervous system, metabolism, behavior: Activity of 13-week old males, total counts of fine movements and ambulatory activity [counts/unit time]	Andreux P, Williams EG, Koutnikova H, Houtkooper RH, Champy MF, Henry H, Schoonjans K, Williams RW, Auwerx J	2012	22939713
886	15702	1	Central nervous system, behavior	Central nervous system, metabolism, behavior: Food intake in 24 h, metabolic cage, chow diet, males [g]	Williams EG, Andreux P, Houtkooper R, Auwerx J	2013
887	15704	1	Central nervous system, behavior	Central nervous system, metabolism, behavior: Food intake in 24 h, metabolic cage, chow diet, males [kCal]	Williams EG, Andreux P, Houtkooper R, Auwerx J	2013
888	15703	1	Central nervous system, behavior	Central nervous system, metabolism, behavior: Food intake in 24 h, metabolic cage, high fat diet, males [g]	Williams EG, Andreux P, Houtkooper R, Auwerx J	2013
889	15705	1	Central nervous system, behavior	Central nervous system, metabolism, behavior: Food intake in 24 h, metabolic cage, high fat diet, males [kCal]	Williams EG, Andreux P, Houtkooper R, Auwerx J	2013
890	15746	1	Central nervous system, behavior	Central nervous system, metabolism, behavior: Food intake in 24 h, standard housing cage, chow diet, males [g]	Williams EG, Andreux P, Houtkooper R, Auwerx J	2013
891	15748	1	Central nervous system, behavior	Central nervous system, metabolism, behavior: Food intake in 24 h, standard housing cage, chow diet, males [kCal]	Williams EG, Andreux P, Houtkooper R, Auwerx J	2013
892	15747	1	Central nervous system, behavior	Central nervous system, metabolism, behavior: Food intake in 24 h, standard housing cage, high fat diet, males [g]	Williams EG, Andreux P, Houtkooper R, Auwerx J	2013
893	15749	1	Central nervous system, behavior	Central nervous system, metabolism, behavior: Food intake in 24 h, standard housing cage, high fat diet, males [kCal]	Williams EG, Andreux P, Houtkooper R, Auwerx J	2013
894	12852	1	Central nervous system, behavior	Central nervous system, metabolism, behavior: Food intake of 13-week old females [g/mouse]	Andreux P, Williams EG, Koutnikova H, Houtkooper RH, Champy MF, Henry H, Schoonjans K, Williams RW, Auwerx J	2012	22939713
895	12922	1	Central nervous system, behavior	Central nervous system, metabolism, behavior: Food intake of 13-week old males [g/mouse]	Andreux P, Williams EG, Koutnikova H, Houtkooper RH, Champy MF, Henry H, Schoonjans K, Williams RW, Auwerx J	2012	22939713
896	15750	1	Central nervous system, behavior	Central nervous system, metabolism, behavior: Food intake/body weight g, standard housing cage, chow diet, males [g/g]	Williams EG, Andreux P, Houtkooper R, Auwerx J	2013
897	15751	1	Central nervous system, behavior	Central nervous system, metabolism, behavior: Food intake/body weight g, standard housing cage, high fat diet, males [g/g]	Williams EG, Andreux P, Houtkooper R, Auwerx J	2013
898	15642	1	Central nervous system, behavior	Central nervous system, metabolism, behavior: Locomotor activity, 24 h running distance, activity wheel, chow diet, males [km]	Williams EG, Andreux P, Houtkooper R, Auwerx J	2013
899	15645	1	Central nervous system, behavior	Central nervous system, metabolism, behavior: Locomotor activity, 24 h running distance, activity wheel, high fat diet, males [km]	Williams EG, Andreux P, Houtkooper R, Auwerx J	2013
900	15641	1	Central nervous system, behavior	Central nervous system, metabolism, behavior: Locomotor actvity, dark phase (night) running distance, activity wheel, chow diet, males [km]	Williams EG, Andreux P, Houtkooper R, Auwerx J	2013
901	15640	1	Central nervous system, behavior	Central nervous system, metabolism, behavior: Locomotor actvity, light phase (day) running distance, activity wheel, chow diet, males [km]	Williams EG, Andreux P, Houtkooper R, Auwerx J	2013
902	15706	1	Central nervous system, behavior	Central nervous system, metabolism, behavior: Water intake in 24 h, metabolic cage, chow diet, males [ml]	Williams EG, Andreux P, Houtkooper R, Auwerx J	2013
903	15707	1	Central nervous system, behavior	Central nervous system, metabolism, behavior: Water intake in 24 h, metabolic cage, high fat diet, males [ml]	Williams EG, Andreux P, Houtkooper R, Auwerx J	2013
904	12889	1	Central nervous system, behavior	Central nervous system, metabolism, behavior: Water intake of 13-week old females [ml/mouse/unit time]	Andreux P, Williams EG, Koutnikova H, Houtkooper RH, Champy MF, Henry H, Schoonjans K, Williams RW, Auwerx J	2012	22939713
905	12959	1	Central nervous system, behavior	Central nervous system, metabolism, behavior: Water intake of 13-week old males [ml/mouse/unit time]	Andreux P, Williams EG, Koutnikova H, Houtkooper RH, Champy MF, Henry H, Schoonjans K, Williams RW, Auwerx J	2012	22939713
906	10420	1	Central nervous system, behavior	Central nervous system, peripheral nervous system, behavior, nociception: Pain response, 54 degree C hot plate latencies baseline (before 3 min forced swim in 15 degree C water), male [sec]	Mogil JS, Richards SP, O'Toole LA, Helms ML, Mitchell SR, Kest B, Belknap JK	1997	9315917
907	10422	1	Central nervous system, behavior	Central nervous system, peripheral nervous system, behavior, nociception: Pain response, 54 degree C hot plate latencies post-swim in female [seconds]	Mogil JS, Richards SP, O'Toole LA, Helms ML, Mitchell SR, Kest B, Belknap JK	1997	9315917
908	10423	1	Central nervous system, behavior	Central nervous system, peripheral nervous system, behavior, nociception: Pain response, 54 degree C hot plate latencies post-swim in male [sec]	Mogil JS, Richards SP, O'Toole LA, Helms ML, Mitchell SR, Kest B, Belknap JK	1997	9315917
909	10020	1	Central nervous system, behavior	Central nervous system, peripheral nervous system, behavior, nociception: Pain response, hot plate latency after saline control injection [seconds]	Belknap JK, Crabbe JC	1992	1632590
910	11309	1	Central nervous system, behavior	Central nervous system, peripheral nervous system, behavior, nociception: Pain response, mechanical nociception, tail clip latency for males [sec]	Philip VM, Ansah TA, Blaha CD, Cook MN, Hamre KM, Lariviere WR, Matthews DB, Mittleman G, Goldowitz D, Chesler EJ	2010	19958391
911	11823	1	Central nervous system, behavior	Central nervous system, peripheral nervous system, behavior, nociception: Pain response, mechanical nociception, tail clip latency for males and females [sec]	Philip VM, Ansah TA, Blaha CD, Cook MN, Hamre KM, Lariviere WR, Matthews DB, Mittleman G, Goldowitz D, Chesler EJ	2010	19958391
912	11307	1	Central nervous system, behavior	Central nervous system, peripheral nervous system, behavior, nociception: Pain response, thermal nociception using Hargreaves' test for males [units]	Philip VM, Ansah TA, Blaha CD, Cook MN, Hamre KM, Lariviere WR, Matthews DB, Mittleman G, Goldowitz D, Chesler EJ	2010	19958391
913	10421	1	Central nervous system, behavior	Central nervous system, peripheral nervous system, behavior, nociception: Pain response, thermal nociception, 54 degree C hot plate latencies post-swim, male and female average [sec]	Mogil JS, Richards SP, O'Toole LA, Helms ML, Mitchell SR, Kest B, Belknap JK	1997	9315917
914	10425	1	Central nervous system, behavior	Central nervous system, peripheral nervous system, behavior, nociception: Pain response, thermal nociception, 54 degree C hot plate latency baseline and post swim in maximum possible effect for females [%MPE=(postswim-baseline)/(cut-off-baseline)*100)]	Mogil JS, Richards SP, O'Toole LA, Helms ML, Mitchell SR, Kest B, Belknap JK	1997	9315917
915	10426	1	Central nervous system, behavior	Central nervous system, peripheral nervous system, behavior, nociception: Pain response, thermal nociception, 54 degree C hot plate latency baseline and post swim in maximum possible effect for males [%MPE=(postswim-baseline)/(cut-off-baseline)*100)]	Mogil JS, Richards SP, O'Toole LA, Helms ML, Mitchell SR, Kest B, Belknap JK	1997	9315917
916	10424	1	Central nervous system, behavior	Central nervous system, peripheral nervous system, behavior, nociception: Pain response, thermal nociception, 54 degree C hot plate latency baseline and post swim in maximum possible effect for males and females [%MPE=(postswim-baseline)/(cut-off-baselin	Mogil JS, Richards SP, O'Toole LA, Helms ML, Mitchell SR, Kest B, Belknap JK	1997	9315917
917	10419	1	Central nervous system, behavior	Central nervous system, peripheral nervous system, behavior, nociception: Pain response, thermal nociception, 54 degree C hot plate latency baseline test (before 3 min forced swim in 15 degree C water) for females [sec]	Mogil JS, Richards SP, O'Toole LA, Helms ML, Mitchell SR, Kest B, Belknap JK	1997	9315917
918	10418	1	Central nervous system, behavior	Central nervous system, peripheral nervous system, behavior, nociception: Pain response, thermal nociception, 54 degree C hot plate latency baseline test (before 3 min forced swim in 15 degree C water) for males and females [sec]	Mogil JS, Richards SP, O'Toole LA, Helms ML, Mitchell SR, Kest B, Belknap JK	1997	9315917
919	11821	1	Central nervous system, behavior	Central nervous system, peripheral nervous system, behavior, nociception: Pain response, thermal nociception, Hargreaves' test for males and females	Philip VM, Ansah TA, Blaha CD, Cook MN, Hamre KM, Lariviere WR, Matthews DB, Mittleman G, Goldowitz D, Chesler EJ	2010	19958391
920	11383	1	Central nervous system, behavior	Central nervous system, peripheral nervous system, behavior, nociception: Pain response, thermal nociception, hot plate latency for males [sec]	Philip VM, Ansah TA, Blaha CD, Cook MN, Hamre KM, Lariviere WR, Matthews DB, Mittleman G, Goldowitz D, Chesler EJ	2010	19958391
921	11897	1	Central nervous system, behavior	Central nervous system, peripheral nervous system, behavior, nociception: Pain response, thermal nociception, hot plate latency for males and females [sec]	Philip VM, Ansah TA, Blaha CD, Cook MN, Hamre KM, Lariviere WR, Matthews DB, Mittleman G, Goldowitz D, Chesler EJ	2010	19958391
922	11565	1	Central nervous system, behavior	Central nervous system, peripheral nervous system, behavior, nociception: Pain response, thermal nociception, hot plate test, average of two trials for females [sec]	Philip VM, Ansah TA, Blaha CD, Cook MN, Hamre KM, Lariviere WR, Matthews DB, Mittleman G, Goldowitz D, Chesler EJ	2010	19958391
923	11308	1	Central nervous system, behavior	Central nervous system, peripheral nervous system, behavior, nociception: Pain response, thermal nociception, hot plate test, average of two trials for males [sec]	Philip VM, Ansah TA, Blaha CD, Cook MN, Hamre KM, Lariviere WR, Matthews DB, Mittleman G, Goldowitz D, Chesler EJ	2010	19958391
924	11822	1	Central nervous system, behavior	Central nervous system, peripheral nervous system, behavior, nociception: Pain response, thermal nociception, hot plate test, average of two trials for males and females [sec]	Philip VM, Ansah TA, Blaha CD, Cook MN, Hamre KM, Lariviere WR, Matthews DB, Mittleman G, Goldowitz D, Chesler EJ	2010	19958391
925	11310	1	Central nervous system, behavior	Central nervous system, peripheral nervous system, behavior, nociception: Pain response, thermal nociception, tail withdrawal latency for males [sec]	Philip VM, Ansah TA, Blaha CD, Cook MN, Hamre KM, Lariviere WR, Matthews DB, Mittleman G, Goldowitz D, Chesler EJ	2010	19958391
926	11824	1	Central nervous system, behavior	Central nervous system, peripheral nervous system, behavior, nociception: Pain response, thermal nociception, tail withdrawal latency for males and females [sec]	Philip VM, Ansah TA, Blaha CD, Cook MN, Hamre KM, Lariviere WR, Matthews DB, Mittleman G, Goldowitz D, Chesler EJ	2010	19958391
927	10509	1	Central nervous system, behavior	Central nervous system, peripheral nervous system, behavior, nocicieption: Antinociceptive responsive (pain analgesia), nitrous oxide antinociception in the acetic acid writhing (abdominal constriction) test [%]	Quock RM, Mueller JL, Vaughn LK, Belknap JK	1996	8828582
928	10918	1	Central nervous system, behavior	Central nervous system, peripheral nervous system, behavior: Pain response, chemical nociception, acetic acid writhing test [writhes]	Quock RM, Mueller JL, Vaughn LK, Belknap JK	1996	8828582
929	11566	1	Central nervous system, behavior	Central nervous system, peripheral nervous system, behavior: Pain response, mechanical nociception, tail clip latency for females [sec]	Philip VM, Ansah TA, Blaha CD, Cook MN, Hamre KM, Lariviere WR, Matthews DB, Mittleman G, Goldowitz D, Chesler EJ	2010	19958391
930	11564	1	Central nervous system, behavior	Central nervous system, peripheral nervous system, behavior: Pain response, thermal nociception, Hargreaves' test for females [units]	Philip VM, Ansah TA, Blaha CD, Cook MN, Hamre KM, Lariviere WR, Matthews DB, Mittleman G, Goldowitz D, Chesler EJ	2010	19958391
931	11640	1	Central nervous system, behavior	Central nervous system, peripheral nervous system, behavior: Pain response, thermal nociception, hot plate latency for females [sec]	Philip VM, Ansah TA, Blaha CD, Cook MN, Hamre KM, Lariviere WR, Matthews DB, Mittleman G, Goldowitz D, Chesler EJ	2010	19958391
932	11567	1	Central nervous system, behavior	Central nervous system, peripheral nervous system, behavior: Pain response, thermal nociception, tail withdrawal latency for females [sec]	Philip VM, Ansah TA, Blaha CD, Cook MN, Hamre KM, Lariviere WR, Matthews DB, Mittleman G, Goldowitz D, Chesler EJ	2010	19958391
933	11311	1	Central nervous system, behavior	Central nervous system, peripheral nervous system, behavior: Somatosensory response, mechanical sensitivity using Von Frey test, threshold for males [Force in mg]	Philip VM, Ansah TA, Blaha CD, Cook MN, Hamre KM, Lariviere WR, Matthews DB, Mittleman G, Goldowitz D, Chesler EJ	2010	19958391
934	11825	1	Central nervous system, behavior	Central nervous system, peripheral nervous system, skin, behavior: Somatosensory response, mechanical sensitivity using Von Frey test, threshold for males and females [force in mg]	Philip VM, Ansah TA, Blaha CD, Cook MN, Hamre KM, Lariviere WR, Matthews DB, Mittleman G, Goldowitz D, Chesler EJ	2010	19958391
935	11568	1	Central nervous system, behavior	Central nervous system, peripheral nervous system, somatosensory system: Mechanical sensitivity using Von Frey test, threshold for females [force in mg]	Philip VM, Ansah TA, Blaha CD, Cook MN, Hamre KM, Lariviere WR, Matthews DB, Mittleman G, Goldowitz D, Chesler EJ	2010	19958391
936	11296	1	Central nervous system, behavior	Central nervous system, peripheral nervous system: mechanical sensitivity, Von Frey hair test threshold [units]	Lariviere WR, Lee SE, Peng X, Cook B, Nair H, Bryant CD, Palmer AA, Mogil JS, Chung JM, Chesler EJ	2009
937	16606	1	Central nervous system, behavior	Central nervous system, phenotypes, behavior: Impulsivity in a 5-choice serial reaction time task in males (arsin transformed percentage of premature responses in a long ITI challenge) SE N	Yolanda Pe?±a-Oliver, Fabiana M. Carvalho, Sandra Sanchez-Roige, Tianye Jia, Tom Walker-Tilley, Stuart L. Rulten, Frances M. G. Pearl, Gunter Schumann, David N Stephens et al, and the IMAGEN consortiun	2014
938	11363	1	Central nervous system, behavior	Central nervous system, urogenital system, behavior: Novel open field behavior, urinations for males [n/test period]	Philip VM, Ansah TA, Blaha CD, Cook MN, Hamre KM, Lariviere WR, Matthews DB, Mittleman G, Goldowitz D, Chesler EJ	2010	19958391
939	15696	1	Central nervous system, behavior	Metabolism, behavior: Activity (movement) at dark phase (night), metabolic cage, chow diet, males [AUC]	Williams EG, Andreux P, Houtkooper R, Auwerx J	2013
940	15697	1	Central nervous system, behavior	Metabolism, behavior: Activity (movement) at night, metabolic cage, high fat diet, males [AUC]	Williams EG, Andreux P, Houtkooper R, Auwerx J	2013
941	15699	1	Central nervous system, behavior	Metabolism, behavior: Activty (ambulations) at night, metabolic cage, high fat diet, males [AUC]	Williams EG, Andreux P, Houtkooper R, Auwerx J	2013
942	15698	1	Central nervous system, behavior	Metabolism, behavior: Activty (ambulations) at night, metabolic cage, chow diet, males [AUC]	Williams EG, Andreux P, Houtkooper R, Auwerx J	2013
943	15700	1	Central nervous system, behavior	Metabolism, behavior: Activty (rearing) at night, metabolic cage, chow diet, males [AUC]	Williams EG, Andreux P, Houtkooper R, Auwerx J	2013
944	15701	1	Central nervous system, behavior	Metabolism, behavior: Activty (rearing) at night, metabolic cage, high fat diet, males [AUC]	Williams EG, Andreux P, Houtkooper R, Auwerx J	2013
945	10982	2	Central nervous system, pharmacology	Central nervous system, behavior, pharmacology: Anxiety assay (E10_PDT), restraint stress (15 min) + ethanol treated (1.8 g/kg i.p.), percent distance traveled in light side (cm) using a light-dark box in 8-12 week-old males during 10 min session [%]	Putman AH, Miles MF	2007
946	12631	2	Central nervous system, pharmacology	Central nervous system, behavior, pharmacology: Anxiety assay (E5_PTR), restraint stress (15 min) + ethanol treated (1.8 g/kg i.p), percent time spent (sec) without locomotion in the light side of light-dark box in 8-12 week-old males during 5 min session	Putman AH, and colleagues	2007
947	12633	2	Central nervous system, pharmacology	Central nervous system, behavior, pharmacology: Anxiety assay (E5_TR), restraint stress (15 min) + ethanol treated (1.8 g/kg i.p.), time spent without locomotion in the light side of light-dark box in 8-12 week-old males during 5 min session [n sec].	Putman AH, and colleagues	2010
948	12640	2	Central nervous system, pharmacology	Central nervous system, behavior, pharmacology: Anxiety assay (S5_PTR), restraint stress (15 min) + saline treated (0.018 mL/g i.p.), percent time spent (sec) without locomotion in the light side of light-dark box in 8-12 week-old males during 5 min sessi	Putman AH, and colleagues	2010
949	12641	2	Central nervous system, pharmacology	Central nervous system, behavior, pharmacology: Anxiety assay (S5_PTS), restraint stress (15 min) + saline treated (0.018 mL/g i.p.), percent time spent in light side (sec) using a light-dark box in 8-12 week-old males during 5 min session [n %].	Putman AH, and colleagues	2010
950	12642	2	Central nervous system, pharmacology	Central nervous system, behavior, pharmacology: Anxiety assay (S5_TR), restraint stress (15 min) + saline treated (0.018 mL/g i.p.), time spent without locomotion in the light side of light-dark box in 8-12 week-old males during 5 min session [n sec].	Putman AH, and colleagues	2010
951	12643	2	Central nervous system, pharmacology	Central nervous system, behavior, pharmacology: Anxiety assay (S5_TS), restraint stress (15 min) + saline treated (0.018 mL/g i.p.), time spent in light side using a light-dark box in 8-12 week-old males during 5 min [n sec].	Putman AH, and colleagues	2010
952	10979	2	Central nervous system, pharmacology	Central nervous system, behavior, pharmacology: Anxiety assay after restraint stress (15 min) and a saline injection (0.018 ml/g ip), rearing events in the light side using a light-dark box by 8-12 week-old males during a 10 min session [n]	Putman AH, Miles MF	2007
953	10973	2	Central nervous system, pharmacology	Central nervous system, behavior, pharmacology: Anxiety assay following restraint stress (15 min) and saline injection (0.018 ml/g ip), percent distance in light side using a light-dark box by 8-12 week-old males during 10 min session [%]	Putman AH, Miles MF	2007
954	11483	2	Central nervous system, pharmacology	Central nervous system, behavior, pharmacology: Cocaine response (2 x 10 mg/kg ip), locomotion from 30-45 min after second injection in an activity chamber for males [n beam breaks]	Philip VM, Ansah TA, Blaha CD, Cook MN, Hamre KM, Lariviere WR, Matthews DB, Mittleman G, Goldowitz D, Chesler EJ	2010	19958391
955	11893	2	Central nervous system, pharmacology	Central nervous system, behavior, pharmacology: Ethanol response (4.0 g/kg i.p.), handling-induced convulsions (HIC) 6 hrs after injections for males and females [units]	Philip VM, Ansah TA, Blaha CD, Cook MN, Hamre KM, Lariviere WR, Matthews DB, Mittleman G, Goldowitz D, Chesler EJ	2010	19958391
956	12966	2	Central nervous system, pharmacology	Central nervous system, behavior, pharmacology: Ethanol response, consumption of 15% ethanol (v/v) using two-bottle choice system (ethanol vs water), 2-hour access after cycle 2 of ethanol exposure in vapor chamber, average of 5 days ethanol intake [g/kg/	Lopez MF, Williams RW, Miles MF, Morrow AL, Mozhui K, Jones SR, Becker HC	2010
957	12962	2	Central nervous system, pharmacology	Central nervous system, behavior, pharmacology: Ethanol response, consumption of 15% ethanol (v/v) using two-bottle choice system (ethanol vs water), 2-hour access after cycle 3 of air exposure (control group) in vapor chambers, average of 5 days ethanol	Lopez MF, Williams RW, Miles MF, Morrow AL, Mozhui K, Jones SR, Becker HC	2010
958	10167	2	Central nervous system, pharmacology	Central nervous system, behavior, pharmacology: Methamphetamine response (16 mg/kg ip), locomotor activity difference from saline control in 10-14 week males [quadrant crossings/min]	Grisel JE, Belknap JK, O'Toole LA, Helms ML, Wenger CD, Crabbe JC	1997	8987796
959	10173	2	Central nervous system, pharmacology	Central nervous system, behavior, pharmacology: Methamphetamine response (16 mg/kg ip), climbing scores of 10-14 week females 1 hr period after injection, 0=on floor, 1=two paws up; 3=climbing [index]	Grisel JE, Belknap JK, O'Toole LA, Helms ML, Wenger CD, Crabbe JC	1997	8987796
960	10168	2	Central nervous system, pharmacology	Central nervous system, behavior, pharmacology: Methamphetamine response (16 mg/kg ip), frequency of sterotyped chewing events 33 min after injection in 10-14 week males [quadrant crossings/min]	Grisel JE, Belknap JK, O'Toole LA, Helms ML, Wenger CD, Crabbe JC	1997	8987796
961	10165	2	Central nervous system, pharmacology	Central nervous system, behavior, pharmacology: Methamphetamine response (4 mg/kg ip), locomotor activity difference from saline in 10-14 week males [quadrant crossings/min]	Grisel JE, Belknap JK, O'Toole LA, Helms ML, Wenger CD, Crabbe JC	1997	8987796
962	10166	2	Central nervous system, pharmacology	Central nervous system, behavior, pharmacology: Methamphetamine response (8 mg/kg ip), locomotor activity difference from saline in 10-14 week males [quadrant crossings/min]	Grisel JE, Belknap JK, O'Toole LA, Helms ML, Wenger CD, Crabbe JC	1997	8987796
963	15136	2	Central nervous system, pharmacology	Central nervous system, pharmacology toxicology: MPTP (1-methyl-4-phenyl-1,2,3,6-tetrahydropyridine) response (12.5 mg/kg ip), dihydroxyphenylacetic acid (DOPAC, a dopamine metabolite) in caudate-putamen (striatum) concentration in males 48 h after inject	Jones BC, Miller DB, O'Callaghan JP, Unger EL, Lu L, Alam G, Williams RW	2012
964	15135	2	Central nervous system, pharmacology	Central nervous system, pharmacology toxicology: MPTP (1-methyl-4-phenyl-1,2,3,6-tetrahydropyridine) response (12.5 mg/kg ip), dihydroxyphenylacetic acid (DOPAC, a dopamine metabolite) level in caudate-putamen (striatum) in males 48 h after injection (MPT	Jones BC, Miller DB, O'Callaghan JP, Unger EL, Lu L, Alam G, Williams RW	2012
965	15148	2	Central nervous system, pharmacology	Central nervous system, pharmacology toxicology: MPTP (1-methyl-4-phenyl-1,2,3,6-tetrahydropyridine) response (12.5 mg/kg ip), DOPAC/DA ratio (index of presynaptic dopamine utilization) in caudate-putamen (striatum) in males 48 h after injection (saline-M	Jones BC, Miller DB, O'Callaghan JP, Unger EL, Lu L, Alam G, Williams RW	2012
966	15154	2	Central nervous system, pharmacology	Central nervous system, pharmacology toxicology: MPTP (1-methyl-4-phenyl-1,2,3,6-tetrahydropyridine) response (dose and route here), serotonin (5-HT) concentration in caudate-putamen (striatum) in males 48 h after injection (saline-MPTP group) [ug/mg tota	Jones BC, Miller DB, O'Callaghan JP, Unger EL, Lu L, Alam G, Williams RW	2012
967	10336	2	Central nervous system, pharmacology	Central nervous system, pharmacology, behavior, epilepsy: Haloperidol response, induced catalepsy at ED50 [mg/kg]	Kanes S, Dains K	1996	8627512
968	12009	2	Central nervous system, pharmacology	Central nervous system, pharmacology, behavior, learning and memory: Cocaine response (3 x 3.2 mg/kg ip, days 2, 3, 4), conditioned place preference (CPP), time in drug-paired compartment on day 5 for males and females [sec]	Philip VM, Ansah TA, Blaha CD, Cook MN, Hamre KM, Lariviere WR, Matthews DB, Mittleman G, Goldowitz D, Chesler EJ	2010	19958391
969	12010	2	Central nervous system, pharmacology	Central nervous system, pharmacology, behavior, learning and memory: Cocaine response (3 x 3.2 mg/kg ip, days 2, 3, 4), conditioned place preference (CPP), time in unconditioned saline-paired compartment on day 5 for males and females [sec]	Philip VM, Ansah TA, Blaha CD, Cook MN, Hamre KM, Lariviere WR, Matthews DB, Mittleman G, Goldowitz D, Chesler EJ	2010	19958391
970	12013	2	Central nervous system, pharmacology	Central nervous system, pharmacology, behavior, learning and memory: Cocaine response (3 x 3.2 mg/kg ip, days 2, 3, and 4), conditioned place preference (CPP), change in percentage time in cocaine-paired compartment relative to baseline (day 5 minus day 1	Philip VM, Ansah TA, Blaha CD, Cook MN, Hamre KM, Lariviere WR, Matthews DB, Mittleman G, Goldowitz D, Chesler EJ	2010	19958391
971	12012	2	Central nervous system, pharmacology	Central nervous system, pharmacology, behavior, learning and memory: Cocaine response (3 x 3.2 mg/kg ip, days 2, 3, and 4), conditioned place preference (CPP), change in time in cocaine-paired compartment relative to baseline (day 5 minus day 1) for males	Philip VM, Ansah TA, Blaha CD, Cook MN, Hamre KM, Lariviere WR, Matthews DB, Mittleman G, Goldowitz D, Chesler EJ	2010	19958391
972	12011	2	Central nervous system, pharmacology	Central nervous system, pharmacology, behavior, learning and memory: Conditioned place preference (CPP) baseline control for cocaine CPP test, percentage of time spent in conditioned side before conditioning for males and females [%]	Philip VM, Ansah TA, Blaha CD, Cook MN, Hamre KM, Lariviere WR, Matthews DB, Mittleman G, Goldowitz D, Chesler EJ	2010	19958391
973	12007	2	Central nervous system, pharmacology	Central nervous system, pharmacology, behavior, learning and memory: Conditioned place preference (CPP) baseline control for cocaine CPP test, time in drug-paired compartment for males and females [sec]	Philip VM, Ansah TA, Blaha CD, Cook MN, Hamre KM, Lariviere WR, Matthews DB, Mittleman G, Goldowitz D, Chesler EJ	2010	19958391
974	12008	2	Central nervous system, pharmacology	Central nervous system, pharmacology, behavior, learning and memory: Conditioned place preference (CPP) baseline control for cocaine CPP test, time spent in saline-paired unconditioned side before conditioning for males and females [sec]	Philip VM, Ansah TA, Blaha CD, Cook MN, Hamre KM, Lariviere WR, Matthews DB, Mittleman G, Goldowitz D, Chesler EJ	2010	19958391
975	11632	2	Central nervous system, pharmacology	Central nervous system, pharmacology, behavior: 3,4-methylenedioxymethamphetamine (MDMA, Ecstasy) response (10 mg/kg subcutaneous), locomotion on day 2 for females [cm/90 min test]	Philip VM, Ansah TA, Blaha CD, Cook MN, Hamre KM, Lariviere WR, Matthews DB, Mittleman G, Goldowitz D, Chesler EJ	2010	19958391
976	11375	2	Central nervous system, pharmacology	Central nervous system, pharmacology, behavior: 3,4-methylenedioxymethamphetamine (MDMA, Ecstasy) response (10 mg/kg subcutaneous), locomotion on day 2 for males [cm/90 min test]	Philip VM, Ansah TA, Blaha CD, Cook MN, Hamre KM, Lariviere WR, Matthews DB, Mittleman G, Goldowitz D, Chesler EJ	2010	19958391
977	11889	2	Central nervous system, pharmacology	Central nervous system, pharmacology, behavior: 3,4-methylenedioxymethamphetamine (MDMA, Ecstasy) response (10 mg/kg subcutaneous), locomotion on day 2 for males and females [cm/90 min test]	Philip VM, Ansah TA, Blaha CD, Cook MN, Hamre KM, Lariviere WR, Matthews DB, Mittleman G, Goldowitz D, Chesler EJ	2010	19958391
978	10012	2	Central nervous system, pharmacology	Central nervous system, pharmacology, behavior: Amphetamine response (5 mg/kg ip), locomotor activity from 0-60 min after injection [cm]	Alexander RC, Wright R, Freed W	1996	8914121
979	10011	2	Central nervous system, pharmacology	Central nervous system, pharmacology, behavior: Amphetamine response (5 mg/kg ip), locomotor response, difference in activity (amphetamine minus saline) between 1 hr test periods [cm]	Alexander RC, Wright R, Freed W	1996	8914121
980	10987	2	Central nervous system, pharmacology	Central nervous system, pharmacology, behavior: Anxiety assay (E10_NT), restraint stress (15 min) + ethanol treated (1.8 g/kg i.p.), number of entries into light side of light-dark box, using 8-12 week-old males during a 10 min session [n]	Putman AH, Miles MF	2007
981	12639	2	Central nervous system, pharmacology	Central nervous system, pharmacology, behavior: Anxiety assay (E10_PTR), restraint stress (15 min) + ethanol treated (1.8 g/kg i.p.), percent time spent (sec) without locomotion in the light side of light-dark box in 8-12 week-old males during 10 min sess	Putman AH, and colleagues	2010
982	12636	2	Central nervous system, pharmacology	Central nervous system, pharmacology, behavior: Anxiety assay (E10_PTS), restraint stress (15 min) + ethanol treated (1.8 g/kg i.p.), percent time spent in light side (sec) using a light-dark box in 8-12 week-old males during 10 min session [%]	Putman AH, and colleagues	2010
983	10984	2	Central nervous system, pharmacology	Central nervous system, pharmacology, behavior: Anxiety assay (E10_TLA), restraint stress (15 min) + ethanol treated (1.8 g/kg i.p.), total distance traveled in light-dark box, using 8-12 week-old males during 10 min session [cm]	Putman AH, Miles MF	2007
984	12638	2	Central nervous system, pharmacology	Central nervous system, pharmacology, behavior: Anxiety assay (E10_TR), restraint stress (15 min) + ethanol treated (1.8 g/kg i.p.), time spent without locomotion in the light side of light-dark box in 8-12 week-old males during 10 min session [n sec]	Putman AH, and colleagues	2010
985	12637	2	Central nervous system, pharmacology	Central nervous system, pharmacology, behavior: Anxiety assay (E10_TS), restraint stress (15 min) + ethanol treated (1.8 g/kg i.p.), time spent in light side using a light-dark box in 8-12 week-old males during 10 min [n sec]	Putman AH, and colleagues	2010
986	12635	2	Central nervous system, pharmacology	Central nervous system, pharmacology, behavior: Anxiety assay (E5_NR), restraint stress (15 min) + ethanol treated (1.8 g/kg i.p.), number of rears in the light side using a light-dark box in 8-12 week-old males during 5 min session [n beam breaks].	Putman AH, and colleagues	2010
987	10964	2	Central nervous system, pharmacology	Central nervous system, pharmacology, behavior: Anxiety assay (E5_PDT), after restraint stress (15 min) with ethanol treatment (1.8 g/kg i.p.), percent distance traveled in light side (cm) using a light-dark box in 8-12 week-old males during 5 min session	Putman AH, Miles MF	2007
988	12632	2	Central nervous system, pharmacology	Central nervous system, pharmacology, behavior: Anxiety assay (E5_PTS), restraint stress (15 min) + ethanol treated (1.8 g/kg i.p.), percent time spent in light side (sec) using a light-dark box in 8-12 week-old males during 5 min session [%]	Putman AH, and colleagues	2010
989	10966	2	Central nervous system, pharmacology	Central nervous system, pharmacology, behavior: Anxiety assay (E5_TLA) following restraint stress (15 min) and ethanol injection (1.8 g/kg ip), locomotor activity in light-dark box by 8-12 week-old males during a 5 min session [cm]	Putman AH, Miles MF	2007
990	12634	2	Central nervous system, pharmacology	Central nervous system, pharmacology, behavior: Anxiety assay (E5_TS), restraint stress (15 min) + ethanol treated (1.8 g/kg i.p.), time spent in light side using a light-dark box in 8-12 week-old males during 5 min [sec]	Putman AH, and colleagues	2010
991	10978	2	Central nervous system, pharmacology	Central nervous system, pharmacology, behavior: Anxiety assay (S10_NT), entries into light side of light-dark box after restraint stress (15 min) and saline control injection (0.018 ml/g ip) in 8-12 week-old males during a 10 min test [n]	Putman AH, Miles MF	2007
992	12644	2	Central nervous system, pharmacology	Central nervous system, pharmacology, behavior: Anxiety assay (S10_PTR), percent time spent without locomotion in the light side of light-dark box after restraint stress (15 min) and saline control injection (0.018 ml/g ip) in 8-12 week-old males during 1	Putman AH, and colleagues	2010
993	12645	2	Central nervous system, pharmacology	Central nervous system, pharmacology, behavior: Anxiety assay (S10_PTS), restraint stress (15 min) + saline treated (0.018 mL/g i.p.), percent time spent in light side (sec) using a light-dark box in 8-12 week-old males during 10 min session [n %].	Putman AH, and colleagues	2010
994	10975	2	Central nervous system, pharmacology	Central nervous system, pharmacology, behavior: Anxiety assay (S10_TLA), restraint stress (15 min) and saline treated (0.018 ml/g ip), distance traveled in light-dark box, 8-12 week-old males during a 10 min session [cm]	Putman AH, Miles MF	2007
995	12646	2	Central nervous system, pharmacology	Central nervous system, pharmacology, behavior: Anxiety assay (S10_TR), restraint stress (15 min) + saline treated (0.018 mL/g i.p.), time spent without locomotion in the light side of light-dark box in 8-12 week-old males during 10 min session [n sec]	Putman AH, and colleagues	2010
996	12647	2	Central nervous system, pharmacology	Central nervous system, pharmacology, behavior: Anxiety assay (S10_TS), restraint stress (15 min) + saline treated (0.018 mL/g i.p.), time spent in light side using a light-dark box in 8-12 week-old males during 10 min [n sec].	Putman AH, and colleagues	2010
997	10988	2	Central nervous system, pharmacology	Central nervous system, pharmacology, behavior: Anxiety assay after restraint stress (15 min) and an ethanol injection (1.8 g/kg ip), rearing events in the light side using a light-dark box by 8-12 week-old males during a 10 min session [n]	Putman AH, Miles MF	2007
998	10970	2	Central nervous system, pharmacology	Central nervous system, pharmacology, behavior: Anxiety assay following restraint stress (15 min) and ethanol injection (1.8 g/kg ip), rearing events in the light side using a light-dark box by 8-12 week-old males during a 5 min session [n]	Putman AH, Miles MF	2007
999	12337	2	Central nervous system, pharmacology	Central nervous system, pharmacology, behavior: Anxiety assay, baseline untreated control (BASE group), time in open quadrants using an elevated zero maze in 60 to 120-day-old females only during last 5 min [percentage of time]	Melloni Cook, Lu Lu, Rob Williams	2009
1000	12377	2	Central nervous system, pharmacology	Central nervous system, pharmacology, behavior: Anxiety assay, ethanol treated (1.8 g/kg i.p.) (NOE group), time in open quadrants using an elevated zero maze in 60 to 120-day-old males only during last 5 min [% time]	Melloni Cook, Lu Lu, Rob Williams	2009
1001	12374	2	Central nervous system, pharmacology	Central nervous system, pharmacology, behavior: Anxiety assay, ethanol treated (1.8 g/kg ip) (NOE group), activity in closed quadrants using an elevated zero maze in 60 to 120-day-old females only during 10 min [beam breaks/sec]	Melloni Cook, Lu Lu, Rob Williams	2009
1002	12371	2	Central nervous system, pharmacology	Central nervous system, pharmacology, behavior: Anxiety assay, ethanol treated [1.8 g/kg i.p] (NOE group), activity in closed quadrants using an elevated zero maze in 60 to 120-day-old females only during 10 min [n beam breaks]	Melloni Cook, Lu Lu, Rob Williams	2009
1003	12369	2	Central nervous system, pharmacology	Central nervous system, pharmacology, behavior: Anxiety assay, ethanol treated [1.8 g/kg i.p] (NOE group), activity in closed quadrants using an elevated zero maze in 60 to 120-day-old females only during first 5 min [n beam breaks]	Melloni Cook, Lu Lu, Rob Williams	2009
1004	12367	2	Central nervous system, pharmacology	Central nervous system, pharmacology, behavior: Anxiety assay, ethanol treated [1.8 g/kg i.p] (NOE group), time in open quadrants using an elevated zero maze in 60 to 120-day-old females only during last 5 min [percent time]	Melloni Cook, Lu Lu, Rob Williams	2009
1005	10969	2	Central nervous system, pharmacology	Central nervous system, pharmacology, behavior: Anxiety level following restraint stress (15 min) and ethanol treatment (1.8 g/kg i.p., E5 NT group) measured as the number of entries into light side of light-dark box in 8-12 week-old males (5 min session)	Putman AH, Miles MF	2007
1006	11327	2	Central nervous system, pharmacology	Central nervous system, pharmacology, behavior: Central nervous system, pharmacology, behavior: Morphine response (50 mg/kg ip), locomotion (open field) from 150-165 min after injection in an activity chamber for males [cm]	Philip VM, Ansah TA, Blaha CD, Cook MN, Hamre KM, Lariviere WR, Matthews DB, Mittleman G, Goldowitz D, Chesler EJ	2010	19958391
1007	10120	2	Central nervous system, pharmacology	Central nervous system, pharmacology, behavior: Chlordiazepoxide response (10 mg/kg ip), acute locomotor activation, distance traveled 0 to 5 min after injection [cm]	Demarest K, McCaughran J, Mahjubi E, Cipp L, Hitzemann R	1999	9880575
1008	10122	2	Central nervous system, pharmacology	Central nervous system, pharmacology, behavior: Chlordiazepoxide response (10 mg/kg ip), acute locomotor activation, distance traveled 10 to 15 min after injection [cm]	Demarest K, McCaughran J, Mahjubi E, Cipp L, Hitzemann R	1999	9880575
1009	10123	2	Central nervous system, pharmacology	Central nervous system, pharmacology, behavior: Chlordiazepoxide response (10 mg/kg ip), acute locomotor activation, distance traveled 15 to 20 min after injection [cm]	Demarest K, McCaughran J, Mahjubi E, Cipp L, Hitzemann R	1999	9880575
1010	10121	2	Central nervous system, pharmacology	Central nervous system, pharmacology, behavior: Chlordiazepoxide response (10 mg/kg ip), acute locomotor activation, distance traveled 5 to 10 min after injection [cm]	Demarest K, McCaughran J, Mahjubi E, Cipp L, Hitzemann R	1999	9880575
1011	10124	2	Central nervous system, pharmacology	Central nervous system, pharmacology, behavior: Chlordiazepoxide response (10 mg/kg ip), acute locomotor activation, distance traveled 5 to 20 min after injection [cm]	Demarest K, McCaughran J, Mahjubi E, Cipp L, Hitzemann R	1999	9880575
1012	10488	2	Central nervous system, pharmacology	Central nervous system, pharmacology, behavior: Cocaine response (10 mg/kg ip), difference in locomotion using Accuscan activity monitor between day 3 (first cocaine treatment) and day 2 (saline ip baseline) [cm/15 min]	Phillips TJ, Huson MG, McKinnon CS	1998	9526019
1013	11730	2	Central nervous system, pharmacology	Central nervous system, pharmacology, behavior: Cocaine response (10 mg/kg ip), locomotion from 0-15 min after first injection in an activity chamber for females [cm]	Philip VM, Ansah TA, Blaha CD, Cook MN, Hamre KM, Lariviere WR, Matthews DB, Mittleman G, Goldowitz D, Chesler EJ	2010	19958391
1014	11473	2	Central nervous system, pharmacology	Central nervous system, pharmacology, behavior: Cocaine response (10 mg/kg ip), locomotion from 0-15 min after first injection in an activity chamber for males [cm]	Philip VM, Ansah TA, Blaha CD, Cook MN, Hamre KM, Lariviere WR, Matthews DB, Mittleman G, Goldowitz D, Chesler EJ	2010	19958391
1015	11469	2	Central nervous system, pharmacology	Central nervous system, pharmacology, behavior: Cocaine response (10 mg/kg ip), locomotion from 0-15 min after first injection in an activity chamber for males [n beam breaks]	Philip VM, Ansah TA, Blaha CD, Cook MN, Hamre KM, Lariviere WR, Matthews DB, Mittleman G, Goldowitz D, Chesler EJ	2010	19958391
1016	11987	2	Central nervous system, pharmacology	Central nervous system, pharmacology, behavior: Cocaine response (10 mg/kg ip), locomotion from 0-15 min after first injection in an activity chamber for males and females [cm]	Philip VM, Ansah TA, Blaha CD, Cook MN, Hamre KM, Lariviere WR, Matthews DB, Mittleman G, Goldowitz D, Chesler EJ	2010	19958391
1017	11983	2	Central nervous system, pharmacology	Central nervous system, pharmacology, behavior: Cocaine response (10 mg/kg ip), locomotion from 0-15 min after first injection in an activity chamber for males and females [n beam breaks]	Philip VM, Ansah TA, Blaha CD, Cook MN, Hamre KM, Lariviere WR, Matthews DB, Mittleman G, Goldowitz D, Chesler EJ	2010	19958391
1018	11760	2	Central nervous system, pharmacology	Central nervous system, pharmacology, behavior: Cocaine response (10 mg/kg ip), locomotion from 0-60 min after first cocaine injection in an activity chamber for females [n beam breaks]	Philip VM, Ansah TA, Blaha CD, Cook MN, Hamre KM, Lariviere WR, Matthews DB, Mittleman G, Goldowitz D, Chesler EJ	2010	19958391
1019	11503	2	Central nervous system, pharmacology	Central nervous system, pharmacology, behavior: Cocaine response (10 mg/kg ip), locomotion from 0-60 min after first cocaine injection in an activity chamber for males [n beam breaks]	Philip VM, Ansah TA, Blaha CD, Cook MN, Hamre KM, Lariviere WR, Matthews DB, Mittleman G, Goldowitz D, Chesler EJ	2010	19958391
1020	12017	2	Central nervous system, pharmacology	Central nervous system, pharmacology, behavior: Cocaine response (10 mg/kg ip), locomotion from 0-60 min after first cocaine injection in an activity chamber for males and females [n beam breaks]	Philip VM, Ansah TA, Blaha CD, Cook MN, Hamre KM, Lariviere WR, Matthews DB, Mittleman G, Goldowitz D, Chesler EJ	2010	19958391
1021	11731	2	Central nervous system, pharmacology	Central nervous system, pharmacology, behavior: Cocaine response (10 mg/kg ip), locomotion from 15-30 min after first injection in an activity chamber for females [cm]	Philip VM, Ansah TA, Blaha CD, Cook MN, Hamre KM, Lariviere WR, Matthews DB, Mittleman G, Goldowitz D, Chesler EJ	2010	19958391
1022	11727	2	Central nervous system, pharmacology	Central nervous system, pharmacology, behavior: Cocaine response (10 mg/kg ip), locomotion from 15-30 min after first injection in an activity chamber for females [n beam breaks]	Philip VM, Ansah TA, Blaha CD, Cook MN, Hamre KM, Lariviere WR, Matthews DB, Mittleman G, Goldowitz D, Chesler EJ	2010	19958391
1023	11474	2	Central nervous system, pharmacology	Central nervous system, pharmacology, behavior: Cocaine response (10 mg/kg ip), locomotion from 15-30 min after first injection in an activity chamber for males [cm]	Philip VM, Ansah TA, Blaha CD, Cook MN, Hamre KM, Lariviere WR, Matthews DB, Mittleman G, Goldowitz D, Chesler EJ	2010	19958391
1024	11470	2	Central nervous system, pharmacology	Central nervous system, pharmacology, behavior: Cocaine response (10 mg/kg ip), locomotion from 15-30 min after first injection in an activity chamber for males [n beam breaks]	Philip VM, Ansah TA, Blaha CD, Cook MN, Hamre KM, Lariviere WR, Matthews DB, Mittleman G, Goldowitz D, Chesler EJ	2010	19958391
1025	11988	2	Central nervous system, pharmacology	Central nervous system, pharmacology, behavior: Cocaine response (10 mg/kg ip), locomotion from 15-30 min after first injection in an activity chamber for males and females [cm]	Philip VM, Ansah TA, Blaha CD, Cook MN, Hamre KM, Lariviere WR, Matthews DB, Mittleman G, Goldowitz D, Chesler EJ	2010	19958391
1026	11984	2	Central nervous system, pharmacology	Central nervous system, pharmacology, behavior: Cocaine response (10 mg/kg ip), locomotion from 15-30 min after first injection in an activity chamber for males and females [n beam breaks]	Philip VM, Ansah TA, Blaha CD, Cook MN, Hamre KM, Lariviere WR, Matthews DB, Mittleman G, Goldowitz D, Chesler EJ	2010	19958391
1027	11732	2	Central nervous system, pharmacology	Central nervous system, pharmacology, behavior: Cocaine response (10 mg/kg ip), locomotion from 30-45 min after first injection in an activity chamber for females [cm]	Philip VM, Ansah TA, Blaha CD, Cook MN, Hamre KM, Lariviere WR, Matthews DB, Mittleman G, Goldowitz D, Chesler EJ	2010	19958391
1028	11728	2	Central nervous system, pharmacology	Central nervous system, pharmacology, behavior: Cocaine response (10 mg/kg ip), locomotion from 30-45 min after first injection in an activity chamber for females [n beam breaks]	Philip VM, Ansah TA, Blaha CD, Cook MN, Hamre KM, Lariviere WR, Matthews DB, Mittleman G, Goldowitz D, Chesler EJ	2010	19958391
1029	11475	2	Central nervous system, pharmacology	Central nervous system, pharmacology, behavior: Cocaine response (10 mg/kg ip), locomotion from 30-45 min after first injection in an activity chamber for males [cm]	Philip VM, Ansah TA, Blaha CD, Cook MN, Hamre KM, Lariviere WR, Matthews DB, Mittleman G, Goldowitz D, Chesler EJ	2010	19958391
1030	11471	2	Central nervous system, pharmacology	Central nervous system, pharmacology, behavior: Cocaine response (10 mg/kg ip), locomotion from 30-45 min after first injection in an activity chamber for males [n beam breaks]	Philip VM, Ansah TA, Blaha CD, Cook MN, Hamre KM, Lariviere WR, Matthews DB, Mittleman G, Goldowitz D, Chesler EJ	2010	19958391
1031	11989	2	Central nervous system, pharmacology	Central nervous system, pharmacology, behavior: Cocaine response (10 mg/kg ip), locomotion from 30-45 min after first injection in an activity chamber for males and females [cm]	Philip VM, Ansah TA, Blaha CD, Cook MN, Hamre KM, Lariviere WR, Matthews DB, Mittleman G, Goldowitz D, Chesler EJ	2010	19958391
1032	11985	2	Central nervous system, pharmacology	Central nervous system, pharmacology, behavior: Cocaine response (10 mg/kg ip), locomotion from 30-45 min after first injection in an activity chamber for males and females [n beam breaks]	Philip VM, Ansah TA, Blaha CD, Cook MN, Hamre KM, Lariviere WR, Matthews DB, Mittleman G, Goldowitz D, Chesler EJ	2010	19958391
1033	11733	2	Central nervous system, pharmacology	Central nervous system, pharmacology, behavior: Cocaine response (10 mg/kg ip), locomotion from 45-60 min after first injection in an activity chamber for females [cm]	Philip VM, Ansah TA, Blaha CD, Cook MN, Hamre KM, Lariviere WR, Matthews DB, Mittleman G, Goldowitz D, Chesler EJ	2010	19958391
1034	11729	2	Central nervous system, pharmacology	Central nervous system, pharmacology, behavior: Cocaine response (10 mg/kg ip), locomotion from 45-60 min after first injection in an activity chamber for females [n beam breaks]	Philip VM, Ansah TA, Blaha CD, Cook MN, Hamre KM, Lariviere WR, Matthews DB, Mittleman G, Goldowitz D, Chesler EJ	2010	19958391
1035	11476	2	Central nervous system, pharmacology	Central nervous system, pharmacology, behavior: Cocaine response (10 mg/kg ip), locomotion from 45-60 min after first injection in an activity chamber for males [cm]	Philip VM, Ansah TA, Blaha CD, Cook MN, Hamre KM, Lariviere WR, Matthews DB, Mittleman G, Goldowitz D, Chesler EJ	2010	19958391
1036	11472	2	Central nervous system, pharmacology	Central nervous system, pharmacology, behavior: Cocaine response (10 mg/kg ip), locomotion from 45-60 min after first injection in an activity chamber for males [n beam breaks]	Philip VM, Ansah TA, Blaha CD, Cook MN, Hamre KM, Lariviere WR, Matthews DB, Mittleman G, Goldowitz D, Chesler EJ	2010	19958391
1037	11990	2	Central nervous system, pharmacology	Central nervous system, pharmacology, behavior: Cocaine response (10 mg/kg ip), locomotion from 45-60 min after first injection in an activity chamber for males and females [cm]	Philip VM, Ansah TA, Blaha CD, Cook MN, Hamre KM, Lariviere WR, Matthews DB, Mittleman G, Goldowitz D, Chesler EJ	2010	19958391
1038	11986	2	Central nervous system, pharmacology	Central nervous system, pharmacology, behavior: Cocaine response (10 mg/kg ip), locomotion from 45-60 min after first injection in an activity chamber for males and females [n beam breaks]	Philip VM, Ansah TA, Blaha CD, Cook MN, Hamre KM, Lariviere WR, Matthews DB, Mittleman G, Goldowitz D, Chesler EJ	2010	19958391
1039	11761	2	Central nervous system, pharmacology	Central nervous system, pharmacology, behavior: Cocaine response (10 mg/kg ip), locomotion in an open field from 0-60 min after first cocaine injection for females [cm]	Philip VM, Ansah TA, Blaha CD, Cook MN, Hamre KM, Lariviere WR, Matthews DB, Mittleman G, Goldowitz D, Chesler EJ	2010	19958391
1040	11504	2	Central nervous system, pharmacology	Central nervous system, pharmacology, behavior: Cocaine response (10 mg/kg ip), locomotion in an open field from 0-60 min after first cocaine injection for males [cm]	Philip VM, Ansah TA, Blaha CD, Cook MN, Hamre KM, Lariviere WR, Matthews DB, Mittleman G, Goldowitz D, Chesler EJ	2010	19958391
1041	12018	2	Central nervous system, pharmacology	Central nervous system, pharmacology, behavior: Cocaine response (10 mg/kg ip), locomotion in an open field from 0-60 min after first cocaine injection for males and females [cm]	Philip VM, Ansah TA, Blaha CD, Cook MN, Hamre KM, Lariviere WR, Matthews DB, Mittleman G, Goldowitz D, Chesler EJ	2010	19958391
1042	10490	2	Central nervous system, pharmacology	Central nervous system, pharmacology, behavior: Cocaine response (10 mg/kg ip), sensitization of locomotion following 5 daily injections, difference between day 11 (fifth treatment) and day 3 (first treatment) [cm/15 min]	Phillips TJ, Huson MG, McKinnon CS	1998	9526019
1043	11734	2	Central nervous system, pharmacology	Central nervous system, pharmacology, behavior: Cocaine response (10 mg/kg ip), vertical activity (rears) in an open field 0-15 min after injection for females [n beam breaks]	Philip VM, Ansah TA, Blaha CD, Cook MN, Hamre KM, Lariviere WR, Matthews DB, Mittleman G, Goldowitz D, Chesler EJ	2010	19958391
1044	11477	2	Central nervous system, pharmacology	Central nervous system, pharmacology, behavior: Cocaine response (10 mg/kg ip), vertical activity (rears) in an open field 0-15 min after injection for males [n beam breaks]	Philip VM, Ansah TA, Blaha CD, Cook MN, Hamre KM, Lariviere WR, Matthews DB, Mittleman G, Goldowitz D, Chesler EJ	2010	19958391
1045	11991	2	Central nervous system, pharmacology	Central nervous system, pharmacology, behavior: Cocaine response (10 mg/kg ip), vertical activity (rears) in an open field 0-15 min after injection for males and females [n beam breaks]	Philip VM, Ansah TA, Blaha CD, Cook MN, Hamre KM, Lariviere WR, Matthews DB, Mittleman G, Goldowitz D, Chesler EJ	2010	19958391
1046	11735	2	Central nervous system, pharmacology	Central nervous system, pharmacology, behavior: Cocaine response (10 mg/kg ip), vertical activity (rears) in an open field 15-30 min after injection for females [n beam breaks]	Philip VM, Ansah TA, Blaha CD, Cook MN, Hamre KM, Lariviere WR, Matthews DB, Mittleman G, Goldowitz D, Chesler EJ	2010	19958391
1047	11478	2	Central nervous system, pharmacology	Central nervous system, pharmacology, behavior: Cocaine response (10 mg/kg ip), vertical activity (rears) in an open field 15-30 min after injection for males [n beam breaks]	Philip VM, Ansah TA, Blaha CD, Cook MN, Hamre KM, Lariviere WR, Matthews DB, Mittleman G, Goldowitz D, Chesler EJ	2010	19958391
1048	11992	2	Central nervous system, pharmacology	Central nervous system, pharmacology, behavior: Cocaine response (10 mg/kg ip), vertical activity (rears) in an open field 15-30 min after injection for males and females [n beam breaks]	Philip VM, Ansah TA, Blaha CD, Cook MN, Hamre KM, Lariviere WR, Matthews DB, Mittleman G, Goldowitz D, Chesler EJ	2010	19958391
1049	11736	2	Central nervous system, pharmacology	Central nervous system, pharmacology, behavior: Cocaine response (10 mg/kg ip), vertical activity (rears) in an open field 30-45 min after injection for females [n beam breaks]	Philip VM, Ansah TA, Blaha CD, Cook MN, Hamre KM, Lariviere WR, Matthews DB, Mittleman G, Goldowitz D, Chesler EJ	2010	19958391
1050	11479	2	Central nervous system, pharmacology	Central nervous system, pharmacology, behavior: Cocaine response (10 mg/kg ip), vertical activity (rears) in an open field 30-45 min after injection for males [n beam breaks]	Philip VM, Ansah TA, Blaha CD, Cook MN, Hamre KM, Lariviere WR, Matthews DB, Mittleman G, Goldowitz D, Chesler EJ	2010	19958391
1051	11993	2	Central nervous system, pharmacology	Central nervous system, pharmacology, behavior: Cocaine response (10 mg/kg ip), vertical activity (rears) in an open field 30-45 min after injection for males and females [n beam breaks]	Philip VM, Ansah TA, Blaha CD, Cook MN, Hamre KM, Lariviere WR, Matthews DB, Mittleman G, Goldowitz D, Chesler EJ	2010	19958391
1052	11737	2	Central nervous system, pharmacology	Central nervous system, pharmacology, behavior: Cocaine response (10 mg/kg ip), vertical activity (rears) in an open field 45-60 min after injection for females [n beam breaks]	Philip VM, Ansah TA, Blaha CD, Cook MN, Hamre KM, Lariviere WR, Matthews DB, Mittleman G, Goldowitz D, Chesler EJ	2010	19958391
1053	11480	2	Central nervous system, pharmacology	Central nervous system, pharmacology, behavior: Cocaine response (10 mg/kg ip), vertical activity (rears) in an open field 45-60 min after injection for males [n beam breaks]	Philip VM, Ansah TA, Blaha CD, Cook MN, Hamre KM, Lariviere WR, Matthews DB, Mittleman G, Goldowitz D, Chesler EJ	2010	19958391
1054	11994	2	Central nervous system, pharmacology	Central nervous system, pharmacology, behavior: Cocaine response (10 mg/kg ip), vertical activity (rears) in an open field 45-60 min after injection for males and females [n beam breaks]	Philip VM, Ansah TA, Blaha CD, Cook MN, Hamre KM, Lariviere WR, Matthews DB, Mittleman G, Goldowitz D, Chesler EJ	2010	19958391
1055	11762	2	Central nervous system, pharmacology	Central nervous system, pharmacology, behavior: Cocaine response (10 mg/kg ip), vertical activity (rears) in open field from 0-60 min after first cocaine injection for females [n beam breaks]	Philip VM, Ansah TA, Blaha CD, Cook MN, Hamre KM, Lariviere WR, Matthews DB, Mittleman G, Goldowitz D, Chesler EJ	2010	19958391
1056	11505	2	Central nervous system, pharmacology	Central nervous system, pharmacology, behavior: Cocaine response (10 mg/kg ip), vertical activity (rears) in open field from 0-60 min after first cocaine injection for males [n beam breaks]	Philip VM, Ansah TA, Blaha CD, Cook MN, Hamre KM, Lariviere WR, Matthews DB, Mittleman G, Goldowitz D, Chesler EJ	2010	19958391
1057	12019	2	Central nervous system, pharmacology	Central nervous system, pharmacology, behavior: Cocaine response (10 mg/kg ip), vertical activity (rears) in the open field from 0-60 min after first cocaine injection for males and females [n beam breaks]	Philip VM, Ansah TA, Blaha CD, Cook MN, Hamre KM, Lariviere WR, Matthews DB, Mittleman G, Goldowitz D, Chesler EJ	2010	19958391
1058	10323	2	Central nervous system, pharmacology	Central nervous system, pharmacology, behavior: Cocaine response (15 mg/k ip), open field locomotor activity relative to saline control (area under the curve with saline covariate) [cm x min]	Jones BC, Tarantino LM, Rodriguez LA, Reed CL, McClearn GE, Plomin R, Erwin VG	1999	10591541
1059	10300	2	Central nervous system, pharmacology	Central nervous system, pharmacology, behavior: Cocaine response (15 mg/k ip), open field locomotor activity, total distance relative to saline control in males and females [cm]	Jones BC, Tarantino LM, Rodriguez LA, Reed CL, McClearn GE, Plomin R, Erwin VG	1999	10591541
1060	10295	2	Central nervous system, pharmacology	Central nervous system, pharmacology, behavior: Cocaine response (15 mg/kg ip), cocaine stereotypy, number of movements as difference from saline control injection in males [n]	Jones BC, Tarantino LM, Rodriguez LA, Reed CL, McClearn GE, Plomin R, Erwin VG	1999	10591541
1061	10302	2	Central nervous system, pharmacology	Central nervous system, pharmacology, behavior: Cocaine response (15 mg/kg ip), exploratory activity (nose pokes in holeboard) difference relative to saline control, adult females [n difference]	Jones BC, Tarantino LM, Rodriguez LA, Reed CL, McClearn GE, Plomin R, Erwin VG	1999	10591541
1062	10301	2	Central nervous system, pharmacology	Central nervous system, pharmacology, behavior: Cocaine response (15 mg/kg ip), exploratory activity (nose pokes in holeboard) difference relative to saline control, adult males [n difference]	Jones BC, Tarantino LM, Rodriguez LA, Reed CL, McClearn GE, Plomin R, Erwin VG	1999	10591541
1063	10303	2	Central nervous system, pharmacology	Central nervous system, pharmacology, behavior: Cocaine response (15 mg/kg ip), exploratory activity (nose pokes in holeboard) difference relative to saline control, adult males and females [n difference]	Jones BC, Tarantino LM, Rodriguez LA, Reed CL, McClearn GE, Plomin R, Erwin VG	1999	10591541
1064	10298	2	Central nervous system, pharmacology	Central nervous system, pharmacology, behavior: Cocaine response (15 mg/kg ip), locomotion in an open field, total distance measured as difference from saline control in males [cm]	Jones BC, Tarantino LM, Rodriguez LA, Reed CL, McClearn GE, Plomin R, Erwin VG	1999	10591541
1065	10299	2	Central nervous system, pharmacology	Central nervous system, pharmacology, behavior: Cocaine response (15 mg/kg ip), open field activity, total distance, difference from saline control in females [cm]	Jones BC, Tarantino LM, Rodriguez LA, Reed CL, McClearn GE, Plomin R, Erwin VG	1999	10591541
1066	10326	2	Central nervous system, pharmacology	Central nervous system, pharmacology, behavior: Cocaine response (15 mg/kg ip), open field behavior, difference in time spent in the field center relative saline injection for females [sec]	Jones BC, Tarantino LM, Rodriguez LA, Reed CL, McClearn GE, Plomin R, Erwin VG	1999	10591541
1067	10335	2	Central nervous system, pharmacology	Central nervous system, pharmacology, behavior: Cocaine response (15 mg/kg ip), open field behavior, time in the field center (difference from saline control) in males [sec]	Jones BC, Tarantino LM, Rodriguez LA, Reed CL, McClearn GE, Plomin R, Erwin VG	1999	10591541
1068	10296	2	Central nervous system, pharmacology	Central nervous system, pharmacology, behavior: Cocaine response (15 mg/kg ip), stereotypy evaluated as the number of movements (difference from saline control) in adult females [n]	Jones BC, Tarantino LM, Rodriguez LA, Reed CL, McClearn GE, Plomin R, Erwin VG	1999	10591541
1069	10297	2	Central nervous system, pharmacology	Central nervous system, pharmacology, behavior: Cocaine response (15 mg/kg ip), stereotypy evaluated as the number of movements (difference from saline control) in adult males and females [n]	Jones BC, Tarantino LM, Rodriguez LA, Reed CL, McClearn GE, Plomin R, Erwin VG	1999	10591541
1070	11738	2	Central nervous system, pharmacology	Central nervous system, pharmacology, behavior: Cocaine response (2 x 10 mg/kg ip), locomotion from 0-15 min after second injection in an activity chamber for females [n beam breaks]	Philip VM, Ansah TA, Blaha CD, Cook MN, Hamre KM, Lariviere WR, Matthews DB, Mittleman G, Goldowitz D, Chesler EJ	2010	19958391
1071	11481	2	Central nervous system, pharmacology	Central nervous system, pharmacology, behavior: Cocaine response (2 x 10 mg/kg ip), locomotion from 0-15 min after second injection in an activity chamber for males [n beam breaks]	Philip VM, Ansah TA, Blaha CD, Cook MN, Hamre KM, Lariviere WR, Matthews DB, Mittleman G, Goldowitz D, Chesler EJ	2010	19958391
1072	11995	2	Central nervous system, pharmacology	Central nervous system, pharmacology, behavior: Cocaine response (2 x 10 mg/kg ip), locomotion from 0-15 min after second injection in an activity chamber for males and females [n beam breaks]	Philip VM, Ansah TA, Blaha CD, Cook MN, Hamre KM, Lariviere WR, Matthews DB, Mittleman G, Goldowitz D, Chesler EJ	2010	19958391
1073	11739	2	Central nervous system, pharmacology	Central nervous system, pharmacology, behavior: Cocaine response (2 x 10 mg/kg ip), locomotion from 15-30 min after second injection in an activity chamber for females [n beam breaks]	Philip VM, Ansah TA, Blaha CD, Cook MN, Hamre KM, Lariviere WR, Matthews DB, Mittleman G, Goldowitz D, Chesler EJ	2010	19958391
1074	11482	2	Central nervous system, pharmacology	Central nervous system, pharmacology, behavior: Cocaine response (2 x 10 mg/kg ip), locomotion from 15-30 min after second injection in an activity chamber for males [n beam breaks]	Philip VM, Ansah TA, Blaha CD, Cook MN, Hamre KM, Lariviere WR, Matthews DB, Mittleman G, Goldowitz D, Chesler EJ	2010	19958391
1075	11996	2	Central nervous system, pharmacology	Central nervous system, pharmacology, behavior: Cocaine response (2 x 10 mg/kg ip), locomotion from 15-30 min after second injection in an activity chamber for males and females [n beam breaks]	Philip VM, Ansah TA, Blaha CD, Cook MN, Hamre KM, Lariviere WR, Matthews DB, Mittleman G, Goldowitz D, Chesler EJ	2010	19958391
1076	11740	2	Central nervous system, pharmacology	Central nervous system, pharmacology, behavior: Cocaine response (2 x 10 mg/kg ip), locomotion from 30-45 min after second injection in an activity chamber for females [n beam breaks]	Philip VM, Ansah TA, Blaha CD, Cook MN, Hamre KM, Lariviere WR, Matthews DB, Mittleman G, Goldowitz D, Chesler EJ	2010	19958391
1077	11997	2	Central nervous system, pharmacology	Central nervous system, pharmacology, behavior: Cocaine response (2 x 10 mg/kg ip), locomotion from 30-45 min after second injection in an activity chamber for males and females [n beam breaks]	Philip VM, Ansah TA, Blaha CD, Cook MN, Hamre KM, Lariviere WR, Matthews DB, Mittleman G, Goldowitz D, Chesler EJ	2010	19958391
1078	11741	2	Central nervous system, pharmacology	Central nervous system, pharmacology, behavior: Cocaine response (2 x 10 mg/kg ip), locomotion from 45-60 min after second injection in an activity chamber for females [n beam breaks]	Philip VM, Ansah TA, Blaha CD, Cook MN, Hamre KM, Lariviere WR, Matthews DB, Mittleman G, Goldowitz D, Chesler EJ	2010	19958391
1079	11484	2	Central nervous system, pharmacology	Central nervous system, pharmacology, behavior: Cocaine response (2 x 10 mg/kg ip), locomotion from 45-60 min after second injection in an activity chamber for males [n beam breaks]	Philip VM, Ansah TA, Blaha CD, Cook MN, Hamre KM, Lariviere WR, Matthews DB, Mittleman G, Goldowitz D, Chesler EJ	2010	19958391
1080	11998	2	Central nervous system, pharmacology	Central nervous system, pharmacology, behavior: Cocaine response (2 x 10 mg/kg ip), locomotion from 45-60 min after second injection in an activity chamber for males and females [n beam breaks]	Philip VM, Ansah TA, Blaha CD, Cook MN, Hamre KM, Lariviere WR, Matthews DB, Mittleman G, Goldowitz D, Chesler EJ	2010	19958391
1081	11742	2	Central nervous system, pharmacology	Central nervous system, pharmacology, behavior: Cocaine response (2 x 10 mg/kg ip), locomotion in an open field from 0-15 min after second injection in an activity chamber for females [cm]	Philip VM, Ansah TA, Blaha CD, Cook MN, Hamre KM, Lariviere WR, Matthews DB, Mittleman G, Goldowitz D, Chesler EJ	2010	19958391
1082	11485	2	Central nervous system, pharmacology	Central nervous system, pharmacology, behavior: Cocaine response (2 x 10 mg/kg ip), locomotion in an open field from 0-15 min after second injection in an activity chamber for males [cm]	Philip VM, Ansah TA, Blaha CD, Cook MN, Hamre KM, Lariviere WR, Matthews DB, Mittleman G, Goldowitz D, Chesler EJ	2010	19958391
1083	11999	2	Central nervous system, pharmacology	Central nervous system, pharmacology, behavior: Cocaine response (2 x 10 mg/kg ip), locomotion in an open field from 0-15 min after second injection in an activity chamber for males and females [cm]	Philip VM, Ansah TA, Blaha CD, Cook MN, Hamre KM, Lariviere WR, Matthews DB, Mittleman G, Goldowitz D, Chesler EJ	2010	19958391
1084	11743	2	Central nervous system, pharmacology	Central nervous system, pharmacology, behavior: Cocaine response (2 x 10 mg/kg ip), locomotion in an open field from 15-30 min after second injection in an activity chamber for females [cm]	Philip VM, Ansah TA, Blaha CD, Cook MN, Hamre KM, Lariviere WR, Matthews DB, Mittleman G, Goldowitz D, Chesler EJ	2010	19958391
1085	11486	2	Central nervous system, pharmacology	Central nervous system, pharmacology, behavior: Cocaine response (2 x 10 mg/kg ip), locomotion in an open field from 15-30 min after second injection in an activity chamber for males [cm]	Philip VM, Ansah TA, Blaha CD, Cook MN, Hamre KM, Lariviere WR, Matthews DB, Mittleman G, Goldowitz D, Chesler EJ	2010	19958391
1086	12000	2	Central nervous system, pharmacology	Central nervous system, pharmacology, behavior: Cocaine response (2 x 10 mg/kg ip), locomotion in an open field from 15-30 min after second injection in an activity chamber for males and females [cm]	Philip VM, Ansah TA, Blaha CD, Cook MN, Hamre KM, Lariviere WR, Matthews DB, Mittleman G, Goldowitz D, Chesler EJ	2010	19958391
1087	11744	2	Central nervous system, pharmacology	Central nervous system, pharmacology, behavior: Cocaine response (2 x 10 mg/kg ip), locomotion in an open field from 30-45 min after second injection in an activity chamber for females [cm]	Philip VM, Ansah TA, Blaha CD, Cook MN, Hamre KM, Lariviere WR, Matthews DB, Mittleman G, Goldowitz D, Chesler EJ	2010	19958391
1088	11487	2	Central nervous system, pharmacology	Central nervous system, pharmacology, behavior: Cocaine response (2 x 10 mg/kg ip), locomotion in an open field from 30-45 min after second injection in an activity chamber for males [cm]	Philip VM, Ansah TA, Blaha CD, Cook MN, Hamre KM, Lariviere WR, Matthews DB, Mittleman G, Goldowitz D, Chesler EJ	2010	19958391
1089	12001	2	Central nervous system, pharmacology	Central nervous system, pharmacology, behavior: Cocaine response (2 x 10 mg/kg ip), locomotion in an open field from 30-45 min after second injection in an activity chamber for males and females [cm]	Philip VM, Ansah TA, Blaha CD, Cook MN, Hamre KM, Lariviere WR, Matthews DB, Mittleman G, Goldowitz D, Chesler EJ	2010	19958391
1090	11745	2	Central nervous system, pharmacology	Central nervous system, pharmacology, behavior: Cocaine response (2 x 10 mg/kg ip), locomotion in an open field from 45-60 min after second injection in an activity chamber for females [cm]	Philip VM, Ansah TA, Blaha CD, Cook MN, Hamre KM, Lariviere WR, Matthews DB, Mittleman G, Goldowitz D, Chesler EJ	2010	19958391
1091	11488	2	Central nervous system, pharmacology	Central nervous system, pharmacology, behavior: Cocaine response (2 x 10 mg/kg ip), locomotion in an open field from 45-60 min after second injection in an activity chamber for males [cm]	Philip VM, Ansah TA, Blaha CD, Cook MN, Hamre KM, Lariviere WR, Matthews DB, Mittleman G, Goldowitz D, Chesler EJ	2010	19958391
1092	12002	2	Central nervous system, pharmacology	Central nervous system, pharmacology, behavior: Cocaine response (2 x 10 mg/kg ip), locomotion in an open field from 45-60 min after second injection in an activity chamber for males and females [cm]	Philip VM, Ansah TA, Blaha CD, Cook MN, Hamre KM, Lariviere WR, Matthews DB, Mittleman G, Goldowitz D, Chesler EJ	2010	19958391
1093	11797	2	Central nervous system, pharmacology	Central nervous system, pharmacology, behavior: Cocaine response (2 x 10 mg/kg ip), sensitization, change in vertical activity (rears) for females between first and second injections [difference in n/1 hr test, positive values indicate sensitization]	Philip VM, Ansah TA, Blaha CD, Cook MN, Hamre KM, Lariviere WR, Matthews DB, Mittleman G, Goldowitz D, Chesler EJ	2010	19958391
1094	12054	2	Central nervous system, pharmacology	Central nervous system, pharmacology, behavior: Cocaine response (2 x 10 mg/kg ip), sensitization, change in vertical activity (rears) for males and females between first and second injections [difference in n/1 hr test, positive values indicate sensitiza	Philip VM, Ansah TA, Blaha CD, Cook MN, Hamre KM, Lariviere WR, Matthews DB, Mittleman G, Goldowitz D, Chesler EJ	2010	19958391
1095	11540	2	Central nervous system, pharmacology	Central nervous system, pharmacology, behavior: Cocaine response (2 x 10 mg/kg ip), sensitization, change in vertical activity (rears) for males between first and second injections [difference in n/1 hr test, positive values indicate sensitization]	Philip VM, Ansah TA, Blaha CD, Cook MN, Hamre KM, Lariviere WR, Matthews DB, Mittleman G, Goldowitz D, Chesler EJ	2010	19958391
1096	12051	2	Central nervous system, pharmacology	Central nervous system, pharmacology, behavior: Cocaine response (2 x 10 mg/kg ip), sensitization, locomotion after the second injection minus locomotion after the first injection for males and females [difference in cm/1 hr test, positive values indicate	Philip VM, Ansah TA, Blaha CD, Cook MN, Hamre KM, Lariviere WR, Matthews DB, Mittleman G, Goldowitz D, Chesler EJ	2010	19958391
1097	11746	2	Central nervous system, pharmacology	Central nervous system, pharmacology, behavior: Cocaine response (2 x 10 mg/kg ip), vertical activity (rears) from 15-30 min after second injection in an activity chamber for females [n beam breaks]	Philip VM, Ansah TA, Blaha CD, Cook MN, Hamre KM, Lariviere WR, Matthews DB, Mittleman G, Goldowitz D, Chesler EJ	2010	19958391
1098	11747	2	Central nervous system, pharmacology	Central nervous system, pharmacology, behavior: Cocaine response (2 x 10 mg/kg ip), vertical activity (rears) from 15-30 min after second injection in an activity chamber for females [n beam breaks]	Philip VM, Ansah TA, Blaha CD, Cook MN, Hamre KM, Lariviere WR, Matthews DB, Mittleman G, Goldowitz D, Chesler EJ	2010	19958391
1099	11489	2	Central nervous system, pharmacology	Central nervous system, pharmacology, behavior: Cocaine response (2 x 10 mg/kg ip), vertical activity (rears) from 15-30 min after second injection in an activity chamber for males [n beam breaks]	Philip VM, Ansah TA, Blaha CD, Cook MN, Hamre KM, Lariviere WR, Matthews DB, Mittleman G, Goldowitz D, Chesler EJ	2010	19958391
1100	11490	2	Central nervous system, pharmacology	Central nervous system, pharmacology, behavior: Cocaine response (2 x 10 mg/kg ip), vertical activity (rears) from 15-30 min after second injection in an activity chamber for males [n beam breaks]	Philip VM, Ansah TA, Blaha CD, Cook MN, Hamre KM, Lariviere WR, Matthews DB, Mittleman G, Goldowitz D, Chesler EJ	2010	19958391
1101	12003	2	Central nervous system, pharmacology	Central nervous system, pharmacology, behavior: Cocaine response (2 x 10 mg/kg ip), vertical activity (rears) from 15-30 min after second injection in an activity chamber for males and females [n beam breaks]	Philip VM, Ansah TA, Blaha CD, Cook MN, Hamre KM, Lariviere WR, Matthews DB, Mittleman G, Goldowitz D, Chesler EJ	2010	19958391
1102	12004	2	Central nervous system, pharmacology	Central nervous system, pharmacology, behavior: Cocaine response (2 x 10 mg/kg ip), vertical activity (rears) from 15-30 min after second injection in an activity chamber for males and females [n beam breaks]	Philip VM, Ansah TA, Blaha CD, Cook MN, Hamre KM, Lariviere WR, Matthews DB, Mittleman G, Goldowitz D, Chesler EJ	2010	19958391
1103	11748	2	Central nervous system, pharmacology	Central nervous system, pharmacology, behavior: Cocaine response (2 x 10 mg/kg ip), vertical activity (rears) from 30-45 min after second injection in an activity chamber for females [n beam breaks]	Philip VM, Ansah TA, Blaha CD, Cook MN, Hamre KM, Lariviere WR, Matthews DB, Mittleman G, Goldowitz D, Chesler EJ	2010	19958391
1104	11491	2	Central nervous system, pharmacology	Central nervous system, pharmacology, behavior: Cocaine response (2 x 10 mg/kg ip), vertical activity (rears) from 30-45 min after second injection in an activity chamber for males [n beam breaks]	Philip VM, Ansah TA, Blaha CD, Cook MN, Hamre KM, Lariviere WR, Matthews DB, Mittleman G, Goldowitz D, Chesler EJ	2010	19958391
1105	12005	2	Central nervous system, pharmacology	Central nervous system, pharmacology, behavior: Cocaine response (2 x 10 mg/kg ip), vertical activity (rears) from 30-45 min after second injection in an activity chamber for males and females [n beam breaks]	Philip VM, Ansah TA, Blaha CD, Cook MN, Hamre KM, Lariviere WR, Matthews DB, Mittleman G, Goldowitz D, Chesler EJ	2010	19958391
1106	11749	2	Central nervous system, pharmacology	Central nervous system, pharmacology, behavior: Cocaine response (2 x 10 mg/kg ip), vertical activity (rears) from 45-60 min after second injection in an activity chamber for females [n beam breaks]	Philip VM, Ansah TA, Blaha CD, Cook MN, Hamre KM, Lariviere WR, Matthews DB, Mittleman G, Goldowitz D, Chesler EJ	2010	19958391
1107	11492	2	Central nervous system, pharmacology	Central nervous system, pharmacology, behavior: Cocaine response (2 x 10 mg/kg ip), vertical activity (rears) from 45-60 min after second injection in an activity chamber for males [n beam breaks]	Philip VM, Ansah TA, Blaha CD, Cook MN, Hamre KM, Lariviere WR, Matthews DB, Mittleman G, Goldowitz D, Chesler EJ	2010	19958391
1108	12006	2	Central nervous system, pharmacology	Central nervous system, pharmacology, behavior: Cocaine response (2 x 10 mg/kg ip), vertical activity (rears) from 45-60 min after second injection in an activity chamber for males and females [n beam breaks]	Philip VM, Ansah TA, Blaha CD, Cook MN, Hamre KM, Lariviere WR, Matthews DB, Mittleman G, Goldowitz D, Chesler EJ	2010	19958391
1109	11796	2	Central nervous system, pharmacology	Central nervous system, pharmacology, behavior: Cocaine response (2 x 10 mg/kg, ip), locomotion from 0-60 min after the second injection in sensitization test for females [cm, positive values indicate sensitization]	Philip VM, Ansah TA, Blaha CD, Cook MN, Hamre KM, Lariviere WR, Matthews DB, Mittleman G, Goldowitz D, Chesler EJ	2010	19958391
1110	11795	2	Central nervous system, pharmacology	Central nervous system, pharmacology, behavior: Cocaine response (2 x 10 mg/kg, ip), locomotion from 0-60 min after the second injection in sensitization test for females [n beam breaks, positive values indicate sensitization]	Philip VM, Ansah TA, Blaha CD, Cook MN, Hamre KM, Lariviere WR, Matthews DB, Mittleman G, Goldowitz D, Chesler EJ	2010	19958391
1111	11539	2	Central nervous system, pharmacology	Central nervous system, pharmacology, behavior: Cocaine response (2 x 10 mg/kg, ip), locomotion from 0-60 min after the second injection in sensitization test for males [cm, positive values indicate sensitization]	Philip VM, Ansah TA, Blaha CD, Cook MN, Hamre KM, Lariviere WR, Matthews DB, Mittleman G, Goldowitz D, Chesler EJ	2010	19958391
1112	11538	2	Central nervous system, pharmacology	Central nervous system, pharmacology, behavior: Cocaine response (2 x 10 mg/kg, ip), locomotion from 0-60 min after the second injection in sensitization test for males [n beam breaks, positive values indicate sensitization]	Philip VM, Ansah TA, Blaha CD, Cook MN, Hamre KM, Lariviere WR, Matthews DB, Mittleman G, Goldowitz D, Chesler EJ	2010	19958391
1113	12053	2	Central nervous system, pharmacology	Central nervous system, pharmacology, behavior: Cocaine response (2 x 10 mg/kg, ip), locomotion from 0-60 min after the second injection in sensitization test for males and females [cm, positive values indicate sensitization]	Philip VM, Ansah TA, Blaha CD, Cook MN, Hamre KM, Lariviere WR, Matthews DB, Mittleman G, Goldowitz D, Chesler EJ	2010	19958391
1114	12052	2	Central nervous system, pharmacology	Central nervous system, pharmacology, behavior: Cocaine response (2 x 10 mg/kg, ip), locomotion from 0-60 min after the second injection in sensitization test for males and females [n beam breaks, positive values indicate sensitization]	Philip VM, Ansah TA, Blaha CD, Cook MN, Hamre KM, Lariviere WR, Matthews DB, Mittleman G, Goldowitz D, Chesler EJ	2010	19958391
1115	11794	2	Central nervous system, pharmacology	Central nervous system, pharmacology, behavior: Cocaine response (2 x 10 mg/kg, ip), sensitization, locomotion after the second injection minus locomotion after the first injection for females [difference in cm/1 hr test, positive values indicate sensitiz	Philip VM, Ansah TA, Blaha CD, Cook MN, Hamre KM, Lariviere WR, Matthews DB, Mittleman G, Goldowitz D, Chesler EJ	2010	19958391
1116	11537	2	Central nervous system, pharmacology	Central nervous system, pharmacology, behavior: Cocaine response (2 x 10 mg/kg, ip), sensitization, locomotion after the second injection minus locomotion after the first injection for males [difference in cm/1 hr test, positive values indicate sensitizat	Philip VM, Ansah TA, Blaha CD, Cook MN, Hamre KM, Lariviere WR, Matthews DB, Mittleman G, Goldowitz D, Chesler EJ	2010	19958391
1117	11752	2	Central nervous system, pharmacology	Central nervous system, pharmacology, behavior: Cocaine response (3 x 3.2 mg/kg ip, Days 2, 3, 4), conditioned place preference (CPP), time in drug-paired compartment on Day 5 for females [sec]	Philip VM, Ansah TA, Blaha CD, Cook MN, Hamre KM, Lariviere WR, Matthews DB, Mittleman G, Goldowitz D, Chesler EJ	2010	19958391
1118	11495	2	Central nervous system, pharmacology	Central nervous system, pharmacology, behavior: Cocaine response (3 x 3.2 mg/kg ip, Days 2, 3, 4), conditioned place preference (CPP), time in drug-paired compartment on Day 5 for males [sec]	Philip VM, Ansah TA, Blaha CD, Cook MN, Hamre KM, Lariviere WR, Matthews DB, Mittleman G, Goldowitz D, Chesler EJ	2010	19958391
1119	11753	2	Central nervous system, pharmacology	Central nervous system, pharmacology, behavior: Cocaine response (3 x 3.2 mg/kg ip, Days 2, 3, 4), conditioned place preference (CPP), time in unconditioned saline-paired compartment on Day 5 for females [sec]	Philip VM, Ansah TA, Blaha CD, Cook MN, Hamre KM, Lariviere WR, Matthews DB, Mittleman G, Goldowitz D, Chesler EJ	2010	19958391
1120	11496	2	Central nervous system, pharmacology	Central nervous system, pharmacology, behavior: Cocaine response (3 x 3.2 mg/kg ip, Days 2, 3, 4), conditioned place preference (CPP), time in unconditioned saline-paired compartment on Day 5 for males [sec]	Philip VM, Ansah TA, Blaha CD, Cook MN, Hamre KM, Lariviere WR, Matthews DB, Mittleman G, Goldowitz D, Chesler EJ	2010	19958391
1121	11499	2	Central nervous system, pharmacology	Central nervous system, pharmacology, behavior: Cocaine response (3 x 3.2 mg/kg ip, Days 2, 3, and 4), conditioned place preference (CPP), change in percentage of time in cocaine-paired compartment relative to baseline (Day 5 minus Day 1) for males [% cha	Philip VM, Ansah TA, Blaha CD, Cook MN, Hamre KM, Lariviere WR, Matthews DB, Mittleman G, Goldowitz D, Chesler EJ	2010	19958391
1122	11756	2	Central nervous system, pharmacology	Central nervous system, pharmacology, behavior: Cocaine response (3 x 3.2 mg/kg ip, Days 2, 3, and 4), conditioned place preference (CPP), change in percentage time in cocaine-paired compartment relative to baseline (Day 5 minus Day 1) for females [% chan	Philip VM, Ansah TA, Blaha CD, Cook MN, Hamre KM, Lariviere WR, Matthews DB, Mittleman G, Goldowitz D, Chesler EJ	2010	19958391
1123	11755	2	Central nervous system, pharmacology	Central nervous system, pharmacology, behavior: Cocaine response (3 x 3.2 mg/kg ip, Days 2, 3, and 4), conditioned place preference (CPP), change in time in cocaine-paired compartment relative to baseline (Day 5 minus Day 1) for females [sec]	Philip VM, Ansah TA, Blaha CD, Cook MN, Hamre KM, Lariviere WR, Matthews DB, Mittleman G, Goldowitz D, Chesler EJ	2010	19958391
1124	11498	2	Central nervous system, pharmacology	Central nervous system, pharmacology, behavior: Cocaine response (3 x 3.2 mg/kg ip, Days 2, 3, and 4), conditioned place preference (CPP), change in time in cocaine-paired compartment relative to baseline (Day 5 minus Day 1) for males [sec]	Philip VM, Ansah TA, Blaha CD, Cook MN, Hamre KM, Lariviere WR, Matthews DB, Mittleman G, Goldowitz D, Chesler EJ	2010	19958391
1125	10305	2	Central nervous system, pharmacology	Central nervous system, pharmacology, behavior: Cocaine response (30 mg/k ip) stereotypy, increase in numbers of movements relative to saline controls in females [n]	Jones BC, Tarantino LM, Rodriguez LA, Reed CL, McClearn GE, Plomin R, Erwin VG	1999	10591541
1126	10324	2	Central nervous system, pharmacology	Central nervous system, pharmacology, behavior: Cocaine response (30 mg/k ip), open field locomotor activity relative to saline control (area under the curve with saline covariate) [cm x min]	Jones BC, Tarantino LM, Rodriguez LA, Reed CL, McClearn GE, Plomin R, Erwin VG	1999	10591541
1127	10308	2	Central nervous system, pharmacology	Central nervous system, pharmacology, behavior: Cocaine response (30 mg/k ip), open field locomotor activity, total distance relative to saline control in females [cm]	Jones BC, Tarantino LM, Rodriguez LA, Reed CL, McClearn GE, Plomin R, Erwin VG	1999	10591541
1128	10307	2	Central nervous system, pharmacology	Central nervous system, pharmacology, behavior: Cocaine response (30 mg/k ip), open field locomotor activity, total distance relative to saline control in males [cm]	Jones BC, Tarantino LM, Rodriguez LA, Reed CL, McClearn GE, Plomin R, Erwin VG	1999	10591541
1129	10309	2	Central nervous system, pharmacology	Central nervous system, pharmacology, behavior: Cocaine response (30 mg/k ip), open field locomotor activity, total distance relative to saline control in males and females [cm]	Jones BC, Tarantino LM, Rodriguez LA, Reed CL, McClearn GE, Plomin R, Erwin VG	1999	10591541
1130	10311	2	Central nervous system, pharmacology	Central nervous system, pharmacology, behavior: Cocaine response (30 mg/kg ip), exploratory activity (nose pokes in holeboard) difference relative to saline control, adult females [n difference]	Jones BC, Tarantino LM, Rodriguez LA, Reed CL, McClearn GE, Plomin R, Erwin VG	1999	10591541
1131	10310	2	Central nervous system, pharmacology	Central nervous system, pharmacology, behavior: Cocaine response (30 mg/kg ip), exploratory activity (nose pokes in holeboard) difference relative to saline control, adult males [n difference]	Jones BC, Tarantino LM, Rodriguez LA, Reed CL, McClearn GE, Plomin R, Erwin VG	1999	10591541
1132	10312	2	Central nervous system, pharmacology	Central nervous system, pharmacology, behavior: Cocaine response (30 mg/kg ip), exploratory activity (nose pokes in holeboard) difference relative to saline control, adult males and females [n difference]	Jones BC, Tarantino LM, Rodriguez LA, Reed CL, McClearn GE, Plomin R, Erwin VG	1999	10591541
1133	10328	2	Central nervous system, pharmacology	Central nervous system, pharmacology, behavior: Cocaine response (30 mg/kg ip), open field behavior, center time difference from saline control in females [sec]	Jones BC, Tarantino LM, Rodriguez LA, Reed CL, McClearn GE, Plomin R, Erwin VG	1999	10591541
1134	10304	2	Central nervous system, pharmacology	Central nervous system, pharmacology, behavior: Cocaine response (30 mg/kg ip), stereotypy, number of movements relative to saline control injection for males [n]	Jones BC, Tarantino LM, Rodriguez LA, Reed CL, McClearn GE, Plomin R, Erwin VG	1999	10591541
1135	10306	2	Central nervous system, pharmacology	Central nervous system, pharmacology, behavior: Cocaine response (30 mg/kg ip), stereotypy, number of movements relative to saline control injection, male and female combined [n]	Jones BC, Tarantino LM, Rodriguez LA, Reed CL, McClearn GE, Plomin R, Erwin VG	1999	10591541
1136	10327	2	Central nervous system, pharmacology	Central nervous system, pharmacology, behavior: Cocaine response (30 mg/kg), open field behavior, center time (difference from saline) in males [sec]	Jones BC, Tarantino LM, Rodriguez LA, Reed CL, McClearn GE, Plomin R, Erwin VG	1999	10591541
1137	10611	2	Central nervous system, pharmacology	Central nervous system, pharmacology, behavior: Cocaine response (32 mg/kg ip, daily), stereotypical behavior frequency after consecutive daily injections on day 8 [units]	Tolliver BK, Belknap JK, Woods WE, Carney JM	1994	7932176
1138	10609	2	Central nervous system, pharmacology	Central nervous system, pharmacology, behavior: Cocaine response (32 mg/kg ip), locomotion from 0-60 min after injections in an activity chamber [n beam breaks]	Tolliver BK, Belknap JK, Woods WE, Carney JM	1994	7932176
1139	10610	2	Central nervous system, pharmacology	Central nervous system, pharmacology, behavior: Cocaine response (32 mg/kg ip), sensitization of locomotor response [% initial response]	Tolliver BK, Belknap JK, Woods WE, Carney JM	1994	7932176
1140	10489	2	Central nervous system, pharmacology	Central nervous system, pharmacology, behavior: Cocaine response (40 mg/kg ip), difference in locomotion using Accuscan activity monitor between day 3 (first cocaine treatment) and day 2 (saline ip baseline) [cm/15 min]	Phillips TJ, Huson MG, McKinnon CS	1998	9526019
1141	10491	2	Central nervous system, pharmacology	Central nervous system, pharmacology, behavior: Cocaine response (40 mg/kg ip), sensitization of locomotion following 5 daily injections, difference between day 11 (fifth treatment) and day 3 (first treatment) [cm/15 min]	Phillips TJ, Huson MG, McKinnon CS	1998	9526019
1142	10313	2	Central nervous system, pharmacology	Central nervous system, pharmacology, behavior: Cocaine response (45 mg/k ip) stereotypy, increase in numbers of movements relative to saline controls in males [n]	Jones BC, Tarantino LM, Rodriguez LA, Reed CL, McClearn GE, Plomin R, Erwin VG	1999	10591541
1143	10315	2	Central nervous system, pharmacology	Central nervous system, pharmacology, behavior: Cocaine response (45 mg/k ip) stereotypy, increase in numbers of movements relative to saline controls in males and females [n]	Jones BC, Tarantino LM, Rodriguez LA, Reed CL, McClearn GE, Plomin R, Erwin VG	1999	10591541
1144	10330	2	Central nervous system, pharmacology	Central nervous system, pharmacology, behavior: Cocaine response (45 mg/k ip), open field center time relative to saline control in females [sec]	Jones BC, Tarantino LM, Rodriguez LA, Reed CL, McClearn GE, Plomin R, Erwin VG	1999	10591541
1145	10329	2	Central nervous system, pharmacology	Central nervous system, pharmacology, behavior: Cocaine response (45 mg/k ip), open field center time relative to saline control in males [sec]	Jones BC, Tarantino LM, Rodriguez LA, Reed CL, McClearn GE, Plomin R, Erwin VG	1999	10591541
1146	10325	2	Central nervous system, pharmacology	Central nervous system, pharmacology, behavior: Cocaine response (45 mg/k ip), open field locomotor activity relative to saline control (area under the curve with saline covariate) [cm x min]	Jones BC, Tarantino LM, Rodriguez LA, Reed CL, McClearn GE, Plomin R, Erwin VG	1999	10591541
1147	10317	2	Central nervous system, pharmacology	Central nervous system, pharmacology, behavior: Cocaine response (45 mg/k ip), open field locomotor activity, total distance relative to saline control in females [cm]	Jones BC, Tarantino LM, Rodriguez LA, Reed CL, McClearn GE, Plomin R, Erwin VG	1999	10591541
1148	10316	2	Central nervous system, pharmacology	Central nervous system, pharmacology, behavior: Cocaine response (45 mg/k ip), open field locomotor activity, total distance relative to saline control in males [cm]	Jones BC, Tarantino LM, Rodriguez LA, Reed CL, McClearn GE, Plomin R, Erwin VG	1999	10591541
1149	10318	2	Central nervous system, pharmacology	Central nervous system, pharmacology, behavior: Cocaine response (45 mg/k ip), open field locomotor activity, total distance relative to saline control in males and females [cm]	Jones BC, Tarantino LM, Rodriguez LA, Reed CL, McClearn GE, Plomin R, Erwin VG	1999	10591541
1150	10314	2	Central nervous system, pharmacology	Central nervous system, pharmacology, behavior: Cocaine response (45 mg/kg ip) stereotypy, increase in numbers of movements relative to saline controls in females [n]	Jones BC, Tarantino LM, Rodriguez LA, Reed CL, McClearn GE, Plomin R, Erwin VG	1999	10591541
1151	10320	2	Central nervous system, pharmacology	Central nervous system, pharmacology, behavior: Cocaine response (45 mg/kg ip), exploratory activity (nose pokes in holeboard) difference relative to saline control, adult females [n difference]	Jones BC, Tarantino LM, Rodriguez LA, Reed CL, McClearn GE, Plomin R, Erwin VG	1999	10591541
1152	10319	2	Central nervous system, pharmacology	Central nervous system, pharmacology, behavior: Cocaine response (45 mg/kg ip), exploratory activity (nose pokes in holeboard) difference relative to saline control, adult males [n difference]	Jones BC, Tarantino LM, Rodriguez LA, Reed CL, McClearn GE, Plomin R, Erwin VG	1999	10591541
1153	10321	2	Central nervous system, pharmacology	Central nervous system, pharmacology, behavior: Cocaine response (45 mg/kg ip), exploratory activity (nose pokes in holeboard) difference relative to saline control, adult males and females [n difference]	Jones BC, Tarantino LM, Rodriguez LA, Reed CL, McClearn GE, Plomin R, Erwin VG	1999	10591541
1154	10322	2	Central nervous system, pharmacology	Central nervous system, pharmacology, behavior: Cocaine response (5 mg/k ip), open field locomotor activity relative to saline control (area under the curve with saline covariate) [cm x min]	Jones BC, Tarantino LM, Rodriguez LA, Reed CL, McClearn GE, Plomin R, Erwin VG	1999	10591541
1155	10493	2	Central nervous system, pharmacology	Central nervous system, pharmacology, behavior: Cocaine response (5 mg/kg ip), difference in locomotion using Accuscan activity monitor between day 3 (first cocaine treatment) and day 2 (saline ip baseline) [cm/15 min]	Phillips TJ, Huson MG, McKinnon CS	1998	9526019
1156	10293	2	Central nervous system, pharmacology	Central nervous system, pharmacology, behavior: Cocaine response (5 mg/kg ip), exploratory activity, nose pokes in holeboard measured as difference from saline control in females [n difference	Jones BC, Tarantino LM, Rodriguez LA, Reed CL, McClearn GE, Plomin R, Erwin VG	1999	10591541
1157	10292	2	Central nervous system, pharmacology	Central nervous system, pharmacology, behavior: Cocaine response (5 mg/kg ip), exploratory activity, nose pokes in holeboard measured as difference from saline control in males [n]	Jones BC, Tarantino LM, Rodriguez LA, Reed CL, McClearn GE, Plomin R, Erwin VG	1999	10591541
1158	10294	2	Central nervous system, pharmacology	Central nervous system, pharmacology, behavior: Cocaine response (5 mg/kg ip), exploratory activity, nose pokes in holeboard measured as difference from saline control in males and females [n difference]	Jones BC, Tarantino LM, Rodriguez LA, Reed CL, McClearn GE, Plomin R, Erwin VG	1999	10591541
1159	10289	2	Central nervous system, pharmacology	Central nervous system, pharmacology, behavior: Cocaine response (5 mg/kg ip), locomotion activity measured as difference from saline control in males [cm difference]	Jones BC, Tarantino LM, Rodriguez LA, Reed CL, McClearn GE, Plomin R, Erwin VG	1999	10591541
1160	10291	2	Central nervous system, pharmacology	Central nervous system, pharmacology, behavior: Cocaine response (5 mg/kg ip), locomotion activity measured as difference from saline control in males and females [cm difference]	Jones BC, Tarantino LM, Rodriguez LA, Reed CL, McClearn GE, Plomin R, Erwin VG	1999	10591541
1161	10290	2	Central nervous system, pharmacology	Central nervous system, pharmacology, behavior: Cocaine response (5 mg/kg ip), locomotion measured as difference from saline control in females [cm difference]	Jones BC, Tarantino LM, Rodriguez LA, Reed CL, McClearn GE, Plomin R, Erwin VG	1999	10591541
1162	10492	2	Central nervous system, pharmacology	Central nervous system, pharmacology, behavior: Cocaine response (5 mg/kg ip), sensitization of locomotion following 5 daily injections, difference between day 11 (fifth treatment) and day 3 (first treatment) [cm/15 min]	Phillips TJ, Huson MG, McKinnon CS	1998	9526019
1163	10287	2	Central nervous system, pharmacology	Central nervous system, pharmacology, behavior: Cocaine response (5 mg/kg ip), stereotypy, repeated movements measured as difference from saline control in females [n difference]	Jones BC, Tarantino LM, Rodriguez LA, Reed CL, McClearn GE, Plomin R, Erwin VG	1999	10591541
1164	10286	2	Central nervous system, pharmacology	Central nervous system, pharmacology, behavior: Cocaine response (5 mg/kg ip), stereotypy, repeated movements measured as difference from saline control in males [n difference]	Jones BC, Tarantino LM, Rodriguez LA, Reed CL, McClearn GE, Plomin R, Erwin VG	1999	10591541
1165	10288	2	Central nervous system, pharmacology	Central nervous system, pharmacology, behavior: Cocaine response (5 mg/kg ip), stereotypy, repeated movements measured as difference from saline control in males and females [n difference]	Jones BC, Tarantino LM, Rodriguez LA, Reed CL, McClearn GE, Plomin R, Erwin VG	1999	10591541
1166	10333	2	Central nervous system, pharmacology	Central nervous system, pharmacology, behavior: Cocaine response (5 mg/kg, ip), open field center time (difference from saline) in males [sec]	Jones BC, Tarantino LM, Rodriguez LA, Reed CL, McClearn GE, Plomin R, Erwin VG	1999	10591541
1167	10334	2	Central nervous system, pharmacology	Central nervous system, pharmacology, behavior: Cocaine response (5 mg/kg), anxiety assay, center time in an open field test, difference from saline control in females [sec]	Jones BC, Tarantino LM, Rodriguez LA, Reed CL, McClearn GE, Plomin R, Erwin VG	1999	10591541
1168	10417	2	Central nervous system, pharmacology	Central nervous system, pharmacology, behavior: Cocaine response (dose), locomotor activation after injection, distance in 30 min test [cm]	Miner LL, Marley RJ	1995	8748389
1169	10203	2	Central nervous system, pharmacology	Central nervous system, pharmacology, behavior: Cocaine response (variable dose iv via tail vein), dose required to induce clonic seizure [mg/kg]	Hain HS, Crabbe JC, Bergeson SE, Belknap JK	2000	10734168
1170	10202	2	Central nervous system, pharmacology	Central nervous system, pharmacology, behavior: Cocaine response (variable dose, iv), dosage required to induce tonic seizure infused via tail vein [mg/kg]	Hain HS, Crabbe JC, Bergeson SE, Belknap JK	2000	10734168
1171	11750	2	Central nervous system, pharmacology	Central nervous system, pharmacology, behavior: Conditioned place preference (CPP) baseline control for cocaine CPP test, time in drug-paired compartment for females [sec]	Philip VM, Ansah TA, Blaha CD, Cook MN, Hamre KM, Lariviere WR, Matthews DB, Mittleman G, Goldowitz D, Chesler EJ	2010	19958391
1172	11751	2	Central nervous system, pharmacology	Central nervous system, pharmacology, behavior: Conditioned place preference (CPP) baseline control for cocaine CPP test, time spent in saline-paired unconditioned side before conditioning for females [sec]	Philip VM, Ansah TA, Blaha CD, Cook MN, Hamre KM, Lariviere WR, Matthews DB, Mittleman G, Goldowitz D, Chesler EJ	2010	19958391
1173	10564	2	Central nervous system, pharmacology	Central nervous system, pharmacology, behavior: Control response (10 mg/kg oil vehicle), locomotor activity 16-20 min after injection [activity counts/min]	Risinger FO, Quick E, Belknap JK	2000	11106859
1174	10566	2	Central nervous system, pharmacology	Central nervous system, pharmacology, behavior: Control response (10 mg/kg oil vehicle), locomotor activity 21-25 min after injection [activity counts/min]	Risinger FO, Quick E, Belknap JK	2000	11106859
1175	10568	2	Central nervous system, pharmacology	Central nervous system, pharmacology, behavior: Control response (10 mg/kg oil vehicle), locomotor activity 26-30 min after injection [activity counts/min]	Risinger FO, Quick E, Belknap JK	2000	11106859
1176	10570	2	Central nervous system, pharmacology	Central nervous system, pharmacology, behavior: Control response (10 mg/kg oil vehicle), locomotor activity from 0-15 min after injection [activity counts/min]	Risinger FO, Quick E, Belknap JK	2000	11106859
1177	10572	2	Central nervous system, pharmacology	Central nervous system, pharmacology, behavior: Control response (10 mg/kg oil vehicle), locomotor activity from 15-30 min after injection [activity counts/min]	Risinger FO, Quick E, Belknap JK	2000	11106859
1178	16197	2	Central nervous system, pharmacology	Central nervous system, pharmacology, behavior: Difference in nicotine response (0.5mg/kg, s.c., b.i.d., on days 2-4) and saline response (0.9%, s.c., b.i.d., on days 2-4), conditioned place preference (CPP) on day 5 in 7-8-week old males [sec]	Harenza, J, Muldoon, PP, De Biasi, M, Miles, MF, and Damaj, MI	2013
1179	10138	2	Central nervous system, pharmacology	Central nervous system, pharmacology, behavior: Ethanol acceptance (10% in tap water after 24 hr water deprivation) by young adult females (74-91 day, residuals and same data as in Rodriguez et al, 1994 with outliers removed and two strains added) [g/kg]	Fernandez JR, Vogler GP, Tarantino LM, Vignetti S, Plomin R, McClearn GE	1999	10581484
1180	10136	2	Central nervous system, pharmacology	Central nervous system, pharmacology, behavior: Ethanol acceptance (10% in tap water after 24 hr water deprivation) by young adult females (74-91 days, same data as in Rodriguez et al., 1994 with outliers removed and two strains added) [g/kg]	Fernandez JR, Vogler GP, Tarantino LM, Vignetti S, Plomin R, McClearn GE	1999	10581484
1181	10137	2	Central nervous system, pharmacology	Central nervous system, pharmacology, behavior: Ethanol acceptance (10% in tap water after 24 hr water deprivation) by young adult males (53-67 days, residual values and same data as Rodriguez et al, 1994 with outliers removed and two strains added) [g/kg	Fernandez JR, Vogler GP, Tarantino LM, Vignetti S, Plomin R, McClearn GE	1999	10581484
1182	10135	2	Central nervous system, pharmacology	Central nervous system, pharmacology, behavior: Ethanol acceptance (10% in tap water after 24 hr water deprivation), raw mean consumption of adult males (same data as Rodriguez et al, 1994 with outliers removed and two strains added) [g/kg body weight]	Fernandez JR, Vogler GP, Tarantino LM, Vignetti S, Plomin R, McClearn GE	1999	10581484
1183	10140	2	Central nervous system, pharmacology	Central nervous system, pharmacology, behavior: Ethanol preference (10% in tap water), consumption using two-bottle choice in young adult females (74-91 days, and same data as Rodriguez et al, 1994 with outliers removed and two strains added) [g/kg]	Fernandez JR, Vogler GP, Tarantino LM, Vignetti S, Plomin R, McClearn GE	1999	10581484
1184	10142	2	Central nervous system, pharmacology	Central nervous system, pharmacology, behavior: Ethanol preference (10% in tap water), consumption using two-bottle choice in young adult females (74-91 days, residuals over a two week test period and same data as Rodriguez et al, 1994 with outliers remov	Fernandez JR, Vogler GP, Tarantino LM, Vignetti S, Plomin R, McClearn GE	1999	10581484
1185	10141	2	Central nervous system, pharmacology	Central nervous system, pharmacology, behavior: Ethanol preference (10% in tap water), consumption using two-bottle choice in young adult males (53-67 days, residuals and same data as Rodriguez et al, 1994 with outliers removed and two strains added) [g/	Fernandez JR, Vogler GP, Tarantino LM, Vignetti S, Plomin R, McClearn GE	1999	10581484
1186	10139	2	Central nervous system, pharmacology	Central nervous system, pharmacology, behavior: Ethanol preference (10% in tap water), consumption using two-bottle choice in young adult males (53-67 days, same data as Rodriguez et al, 1994 with outliers removed and two strains added) [g/kg]	Fernandez JR, Vogler GP, Tarantino LM, Vignetti S, Plomin R, McClearn GE	1999	10581484
1187	13565	2	Central nervous system, pharmacology	Central nervous system, pharmacology, behavior: Ethanol response (20% v/v), consumption using drinking in the dark (DID) method (4 hr access on day 4 of DID) in females, baseline in normally housed group, control for chronic mild stress (CMS) group (Phas	Jones BC, Lu Lu, Williams RW	2011
1188	10077	2	Central nervous system, pharmacology	Central nervous system, pharmacology, behavior: Ethanol response (1.33 g/kg ip), open field activity in 20-24 week-old males tested under dim light, 10-13 min after injection of saline (day 1) and ethanol (day 2), difference in number of beam crossings re	Crabbe JC, Kosobud A, Young ER, Janowsky JS	1983	6683363
1189	10065	2	Central nervous system, pharmacology	Central nervous system, pharmacology, behavior: Ethanol response (1.5 g/kg ip loading dose and 68.1 mg/kg pyrazole), chronic withdrawal, handling-induced convulsion score (HIC) corrected for response to pyrazole alone (difference between strain mean value	Crabbe JC	1998	9655868
1190	10794	2	Central nervous system, pharmacology	Central nervous system, pharmacology, behavior: Ethanol response (1.5 g/kg ip), adaptation to ethanol defined as 15-20 min interval locomotion minus 0-5 min interval locomotion [cm]	Demarest K, Koyner J, McCaughran J Jr, Cipp L, Hitzemann R	2001	11529277
1191	10790	2	Central nervous system, pharmacology	Central nervous system, pharmacology, behavior: Ethanol response (1.5 g/kg ip), locomotion during 0 to 5 min interval (updated data PMID 9880575) [cm]	Demarest K, Koyner J, McCaughran J Jr, Cipp L, Hitzemann R	2001	11529277
1192	10792	2	Central nervous system, pharmacology	Central nervous system, pharmacology, behavior: Ethanol response (1.5 g/kg ip), locomotion during 10 to 15 min interval (updated data PMID 9880575) [cm]	Demarest K, Koyner J, McCaughran J Jr, Cipp L, Hitzemann R	2001	11529277
1193	10793	2	Central nervous system, pharmacology	Central nervous system, pharmacology, behavior: Ethanol response (1.5 g/kg ip), locomotion during 15 to 20 min interval (updated data PMID 9880575) [cm]	Demarest K, Koyner J, McCaughran J Jr, Cipp L, Hitzemann R	2001	11529277
1194	10791	2	Central nervous system, pharmacology	Central nervous system, pharmacology, behavior: Ethanol response (1.5 g/kg ip), locomotion during 5 to 10 min interval (updated data PMID 9880575) [cm]	Demarest K, Koyner J, McCaughran J Jr, Cipp L, Hitzemann R	2001	11529277
1195	10066	2	Central nervous system, pharmacology	Central nervous system, pharmacology, behavior: Ethanol response (1.5 g/kg), blood ethanol concentration (BEC) normalization data set (BEC was stabilized to ~1.5 mg EtOH/ml blood using daily pyrazole injections) [mg/ml]	Crabbe JC	1998	9655868
1196	10125	2	Central nervous system, pharmacology	Central nervous system, pharmacology, behavior: Ethanol response (1.5 mg/kg ip), acute locomotor activation, distance traveled 0 to 5 min after injection [cm]	Demarest K, McCaughran J, Mahjubi E, Cipp L, Hitzemann R	1999	9880575
1197	10127	2	Central nervous system, pharmacology	Central nervous system, pharmacology, behavior: Ethanol response (1.5 mg/kg ip), acute locomotor activation, distance traveled 10 to 15 min after injection [cm]	Demarest K, McCaughran J, Mahjubi E, Cipp L, Hitzemann R	1999	9880575
1198	10128	2	Central nervous system, pharmacology	Central nervous system, pharmacology, behavior: Ethanol response (1.5 mg/kg ip), acute locomotor activation, distance traveled 15-20 min after injection [cm]	Demarest K, McCaughran J, Mahjubi E, Cipp L, Hitzemann R	1999	9880575
1199	10126	2	Central nervous system, pharmacology	Central nervous system, pharmacology, behavior: Ethanol response (1.5 mg/kg ip), acute locomotor activation, distance traveled 5 to 10 min after injection [cm]	Demarest K, McCaughran J, Mahjubi E, Cipp L, Hitzemann R	1999	9880575
1200	10129	2	Central nervous system, pharmacology	Central nervous system, pharmacology, behavior: Ethanol response (1.5 mg/kg ip), acute locomotor activation, distance traveled 5 to 20 min after injection [cm]	Demarest K, McCaughran J, Mahjubi E, Cipp L, Hitzemann R	1999	9880575
1201	10348	2	Central nervous system, pharmacology	Central nervous system, pharmacology, behavior: Ethanol response (1.75 g/kg ip then 2 g/kg ip), acute functional tolerance (AFT) measured as the difference in blood alcohol concentration (BEC, retrobulbar bleed) following the second recovery of balance an	Kirstein SL, Davidson KL, Ehringer MA, Sikela JM, Erwin VG, Tabakoff B	2002	12183685
1202	10351	2	Central nervous system, pharmacology	Central nervous system, pharmacology, behavior: Ethanol response (1.75 g/kg ip then 2 g/kg ip), duration of ataxia following the second ethanol injection using a dowel test (Regain Test 2 corresponds to BEC2) [min]	Kirstein SL, Davidson KL, Ehringer MA, Sikela JM, Erwin VG, Tabakoff B	2002	12183685
1203	11006	2	Central nervous system, pharmacology	Central nervous system, pharmacology, behavior: Ethanol response (1.75 g/kg ip), ataxia measured by rotarod performance, difference from saline baseline (supplementary data to Brigman et al.)	Brigman JL, Mathur P, Lu L, Williams RW, Holmes A	2009	18830130
1204	10347	2	Central nervous system, pharmacology	Central nervous system, pharmacology, behavior: Ethanol response (1.75 g/kg ip), initial sensitivity measured by blood ethanol concentration (BEC, retrobulbar bleed) at loss of balance using a dowel test (BEC time 0) [mg % ethanol]	Kirstein SL, Davidson KL, Ehringer MA, Sikela JM, Erwin VG, Tabakoff B	2002	12183685
1205	10350	2	Central nervous system, pharmacology	Central nervous system, pharmacology, behavior: Ethanol response (1.75 mg/kg ip), duration of ataxia following the first ethanol injection using a dowel test (Regain Test 1 corresponds to BEC1) [min]	Kirstein SL, Davidson KL, Ehringer MA, Sikela JM, Erwin VG, Tabakoff B	2002	12183685
1206	10349	2	Central nervous system, pharmacology	Central nervous system, pharmacology, behavior: Ethanol response (1.75 mg/kg ip), time to ataxia measured as loss of balance using a dowel test (Loss corresponds to BEC time 0) [min]	Kirstein SL, Davidson KL, Ehringer MA, Sikela JM, Erwin VG, Tabakoff B	2002	12183685
1207	12393	2	Central nervous system, pharmacology	Central nervous system, pharmacology, behavior: Ethanol response (1.8 g/kg ip), anxiety assay in ethanol-treated (NOE) group, activity in closed quadrants using an elevated zero maze in 60 to 120-day-old males and females during last 5 min [n beam breaks/	Melloni Cook, Lu Lu, Rob Williams	2009
1208	12623	2	Central nervous system, pharmacology	Central nervous system, pharmacology, behavior: Ethanol response (10% EtOH in tap water) average daily consumption, two bottle choice [g/kg], males	Melloni N. Cook and colleagues	2010
1209	12624	2	Central nervous system, pharmacology	Central nervous system, pharmacology, behavior: Ethanol response (10% EtOH in tap water), average daily consumption using two-bottle choice method in females [g/kg]	Melloni N. Cook and colleagues	2010
1210	12586	2	Central nervous system, pharmacology	Central nervous system, pharmacology, behavior: Ethanol response (10% in tap water), average daily consumption, two-bottle choice, males and females [g/kg]	Cook M, Lu L, Williams RW	2010
1211	12565	2	Central nervous system, pharmacology	Central nervous system, pharmacology, behavior: Ethanol response (10% in tap water), average daily preference ratio, two-bottle choice in males and females [EtOH/water ratio]	Cook MN, Lu L	2010
1212	10159	2	Central nervous system, pharmacology	Central nervous system, pharmacology, behavior: Ethanol response (10% in tap water), voluntary consumption ratio using a two-bottle choice test [gm/kg]	Gill K, Liu Y, Deitrich RA	1996	8651451
1213	10581	2	Central nervous system, pharmacology	Central nervous system, pharmacology, behavior: Ethanol response (10% in water po), acceptance, total consumption over 24 hr for females [g/kg]	Rodriguez LA, Plomin R, Blizard DA, Jones BC, McClearn GE	1994	7695038
1214	10582	2	Central nervous system, pharmacology	Central nervous system, pharmacology, behavior: Ethanol response (10% in water po), acceptance, total consumption over 24 hr for males [g/kg]	Rodriguez LA, Plomin R, Blizard DA, Jones BC, McClearn GE	1994	7695038
1215	10158	2	Central nervous system, pharmacology	Central nervous system, pharmacology, behavior: Ethanol response (10% in water po), ethanol preference ratio using a two-bottle choice test [ratio]	Gill K, Liu Y, Deitrich RA	1996	8651451
1216	10588	2	Central nervous system, pharmacology	Central nervous system, pharmacology, behavior: Ethanol response (10% in water po), preference and consumption of 10% ethanol vs. water over 15 days [g/kg]	Rodriguez LA, Plomin R, Blizard DA, Jones BC, McClearn GE	1995	7625571
1217	10154	2	Central nervous system, pharmacology	Central nervous system, pharmacology, behavior: Ethanol response (10% in water po), preference during free choice period for females using two-bottle choice test [ratio]	Gill K, Liu Y, Deitrich RA	1996	8651451
1218	10583	2	Central nervous system, pharmacology	Central nervous system, pharmacology, behavior: Ethanol response (10% in water po), preference for alcohol for females [g/kg]	Rodriguez LA, Plomin R, Blizard DA, Jones BC, McClearn GE	1994	7695038
1219	10151	2	Central nervous system, pharmacology	Central nervous system, pharmacology, behavior: Ethanol response (10% in water po), total fluid intake during 4-day forced 10% ethanol exposure period [ml/day]	Gill K, Liu Y, Deitrich RA	1996	8651451
1220	10155	2	Central nervous system, pharmacology	Central nervous system, pharmacology, behavior: Ethanol response (10% in water, po), consumption during 3-week free choice period using two-bottle choice test for males [gm/kg/day]	Gill K, Liu Y, Deitrich RA	1996	8651451
1221	10156	2	Central nervous system, pharmacology	Central nervous system, pharmacology, behavior: Ethanol response (10% in water, po), consumption during free choice period for females using two-bottle choice test [gm/kg/day]	Gill K, Liu Y, Deitrich RA	1996	8651451
1222	10153	2	Central nervous system, pharmacology	Central nervous system, pharmacology, behavior: Ethanol response (10% in water, po), preference during 3-week free choice period using two-bottle choice test for males [fraction]	Gill K, Liu Y, Deitrich RA	1996	8651451
1223	12733	2	Central nervous system, pharmacology	Central nervous system, pharmacology, behavior: Ethanol response (10% v/v ethanol), average daily consumption at 2 hr, males and females combined [g/kg]	Melloni N Cook and colleagues	2010
1224	10587	2	Central nervous system, pharmacology	Central nervous system, pharmacology, behavior: Ethanol response (10% v/v in water), acceptance of ethanol under thirst motivation in a single-bottle (no choice) test following 24 hr water deprivation, total 24 hr ethanol intake [g/kg]	Rodriguez LA, Plomin R, Blizard DA, Jones BC, McClearn GE	1995	7625571
1225	10074	2	Central nervous system, pharmacology	Central nervous system, pharmacology, behavior: Ethanol response (10% v/v in water), acceptance of ethanol under thirst motivation in a single-bottle (no choice) test following 24 hr water deprivation, total 24 hr ethanol intake in 20-24 week-old males [g	Crabbe JC, Kosobud A, Young ER, Janowsky JS	1983	6683363
1226	10073	2	Central nervous system, pharmacology	Central nervous system, pharmacology, behavior: Ethanol response (10% v/v in water), acceptance of ethanol under thirst motivation in a single-bottle (no choice) test following 24 hr water deprivation, total 24 hr ethanol intake relative to previous water	Crabbe JC, Kosobud A, Young ER, Janowsky JS	1983	6683363
1227	10584	2	Central nervous system, pharmacology	Central nervous system, pharmacology, behavior: Ethanol response (10% v/v in water), preference of females using 2-bottle choice [g/kg]	Rodriguez LA, Plomin R, Blizard DA, Jones BC, McClearn GE	1994	7695038
1228	11297	2	Central nervous system, pharmacology	Central nervous system, pharmacology, behavior: Ethanol response (10% w/v in water), consumption using a two-bottle choice for males and females, average between days 5-11, new BXD strains only [g/kg/24h]	Matthews D, Lu L, Cook M, Williams RW	2004
1229	10477	2	Central nervous system, pharmacology	Central nervous system, pharmacology, behavior: Ethanol response (10%, g/kg in 0.2% saccharin and tap water), consumption using a two-bottle choice test offered vs. tap water, mean of day 2 and day 4 of a 4-day 24-hr access period [g/kg/day]	Phillips TJ, Crabbe JC, Metten P, Belknap JK	1994	7978106
1230	10476	2	Central nervous system, pharmacology	Central nervous system, pharmacology, behavior: Ethanol response (10%, g/kg in tap water), consumption using a two-bottle choice test offered vs. tap water, mean of day 2 and day 4 of a 4-day 24-hr access period [g/kg/day]	Phillips TJ, Crabbe JC, Metten P, Belknap JK	1994	7978106
1231	10479	2	Central nervous system, pharmacology	Central nervous system, pharmacology, behavior: Ethanol response (10%, g/kg in tap water), preference using a two-bottle choice test offered vs. tap water, mean of day 2 and day 4 of a 4-day 24-hr access period [ratio]	Phillips TJ, Crabbe JC, Metten P, Belknap JK	1994	7978106
1232	10498	2	Central nervous system, pharmacology	Central nervous system, pharmacology, behavior: Ethanol response (2 g/kg ip), acute ataxia measured using using grid test (Accuscan activity monitor), difference between day 11 (first and only ethanol treatment) and day 2 (saline baseline) in the chronic	Phillips TJ, Lessov CN, Harland RD, Mitchell SR	1996	8627538
1233	10497	2	Central nervous system, pharmacology	Central nervous system, pharmacology, behavior: Ethanol response (2 g/kg ip), acute ataxia, difference between day 3 (first ethanol treatment) and day 2 (saline baseline) in the chronic drug group [n grid test errors/10 min test]	Phillips TJ, Lessov CN, Harland RD, Mitchell SR	1996	8627538
1234	10088	2	Central nervous system, pharmacology	Central nervous system, pharmacology, behavior: Ethanol response (2 g/kg ip), acute difference in locomotion between experimental ethanol-condidtioned and saline control group of males [activity counts/min]	Cunningham CL	1995	7480533
1235	10485	2	Central nervous system, pharmacology	Central nervous system, pharmacology, behavior: Ethanol response (2 g/kg ip), acute locomotor activity response (horizontal distance), 1-5 min after injection, difference between day 2 saline injection response and day 3 ethanol injection in young adult f	Phillips TJ, Huson M, Gwiazdon C, Burkhart-Kasch S, Shen EH	1995	7625557
1236	10482	2	Central nervous system, pharmacology	Central nervous system, pharmacology, behavior: Ethanol response (2 g/kg ip), acute locomotor activity response (horizontal distance), 1-5 min after injections, difference between day 2 saline control and day 11 ethanol injection (first and only ethanol i	Phillips TJ, Huson M, Gwiazdon C, Burkhart-Kasch S, Shen EH	1995	7625557
1237	10097	2	Central nervous system, pharmacology	Central nervous system, pharmacology, behavior: Ethanol response (2 g/kg ip), conditioned place preference (CPP) for the ethanol-paired grid compartment in experimental group males [s/min]	Cunningham CL	1995	7480533
1238	10090	2	Central nervous system, pharmacology	Central nervous system, pharmacology, behavior: Ethanol response (2 g/kg ip), conditioned place preference (CPP) for the ethanol-paired grid compartment in males in the experimental group over a 30 min trial test [% time]	Cunningham CL	1995	7480533
1239	10098	2	Central nervous system, pharmacology	Central nervous system, pharmacology, behavior: Ethanol response (2 g/kg ip), conditioned place preference (CPP) for the ethanol-paired hole floor in experimental group males [s/min]	Cunningham CL	1995	7480533
1240	10500	2	Central nervous system, pharmacology	Central nervous system, pharmacology, behavior: Ethanol response (2 g/kg ip), difference in ataxia using grid test (Accuscan activity monitor) between acute ethanol on day 3 (first ethanol treatment) and day 2 (saline baseline) in the chronic ethanol grou	Phillips TJ, Lessov CN, Harland RD, Mitchell SR	1996	8627538
1241	10501	2	Central nervous system, pharmacology	Central nervous system, pharmacology, behavior: Ethanol response (2 g/kg ip), difference in ataxia using grid test (Accuscan activity monitor) between injection on day 11 (first and only ethanol treatment) and day 2 (saline baseline) in the chronic saline	Phillips TJ, Lessov CN, Harland RD, Mitchell SR	1996	8627538
1242	10495	2	Central nervous system, pharmacology	Central nervous system, pharmacology, behavior: Ethanol response (2 g/kg ip), difference in locomotion between day 11 (first and only ethanol treatment) and day 2 (saline baseline) in the chronic saline group [n beam breaks/10 min test]	Phillips TJ, Lessov CN, Harland RD, Mitchell SR	1996	8627538
1243	10496	2	Central nervous system, pharmacology	Central nervous system, pharmacology, behavior: Ethanol response (2 g/kg ip), difference in locomotion using grid test (Accuscan activity monitor) after repeated treatment, day 11 (fifth treatment) minus day 3 (first treatment) in the chronic ethanol grou	Phillips TJ, Lessov CN, Harland RD, Mitchell SR	1996	8627538
1244	10494	2	Central nervous system, pharmacology	Central nervous system, pharmacology, behavior: Ethanol response (2 g/kg ip), difference in locomotion using grid test (Accuscan activity monitor) following ethanol injection, day 3 (first treatment) minus day 2 (saline baseline) in the chronic ethanol gr	Phillips TJ, Lessov CN, Harland RD, Mitchell SR	1996	8627538
1245	10499	2	Central nervous system, pharmacology	Central nervous system, pharmacology, behavior: Ethanol response (2 g/kg ip), intoxication and adaptation measured as difference in missteps using grid test (Accuscan activity monitor) after repeated treatment, day 11 (fifth treatment) minus day 3 (first	Phillips TJ, Lessov CN, Harland RD, Mitchell SR	1996	8627538
1246	10092	2	Central nervous system, pharmacology	Central nervous system, pharmacology, behavior: Ethanol response (2 g/kg ip), locomotion from 1-5 min after injection, conditioning trial 1 in males [activity counts per min]	Cunningham CL	1995	7480533
1247	10102	2	Central nervous system, pharmacology	Central nervous system, pharmacology, behavior: Ethanol response (2 g/kg ip), locomotion from 1-5 min after injection, conditioning trial 4 in males [activity counts per min]	Cunningham CL	1995	7480533
1248	10089	2	Central nervous system, pharmacology	Central nervous system, pharmacology, behavior: Ethanol response (2 g/kg ip), locomotor tolerance or sensitization in males, difference between activity after fourth ethanol trial and first trial [cm]	Cunningham CL	1995	7480533
1249	10104	2	Central nervous system, pharmacology	Central nervous system, pharmacology, behavior: Ethanol response (2 g/kg ip), locomotor tolerance or sensitization in males, difference between experimental group (two prior exposures to ethanol) and saline control group on fourth conditioning day [activi	Cunningham CL	1995	7480533
1250	11560	2	Central nervous system, pharmacology	Central nervous system, pharmacology, behavior: Ethanol response (2 g/kg ip), motor coordination, time on dowel over a 5 min test period immediately after injection for females [sec]	Philip VM, Ansah TA, Blaha CD, Cook MN, Hamre KM, Lariviere WR, Matthews DB, Mittleman G, Goldowitz D, Chesler EJ	2010	19958391
1251	11303	2	Central nervous system, pharmacology	Central nervous system, pharmacology, behavior: Ethanol response (2 g/kg ip), motor coordination, time on dowel over a 5 min test period immediately after injection for males [sec]	Philip VM, Ansah TA, Blaha CD, Cook MN, Hamre KM, Lariviere WR, Matthews DB, Mittleman G, Goldowitz D, Chesler EJ	2010	19958391
1252	11817	2	Central nervous system, pharmacology	Central nervous system, pharmacology, behavior: Ethanol response (2 g/kg ip), motor coordination, time on dowel over a 5 min test period immediately after injection for males and females [sec]	Philip VM, Ansah TA, Blaha CD, Cook MN, Hamre KM, Lariviere WR, Matthews DB, Mittleman G, Goldowitz D, Chesler EJ	2010	19958391
1253	11561	2	Central nervous system, pharmacology	Central nervous system, pharmacology, behavior: Ethanol response (2 g/kg ip), motor coordination, time on dowel over a 5 min test period starting 30 min after injection for females [sec]	Philip VM, Ansah TA, Blaha CD, Cook MN, Hamre KM, Lariviere WR, Matthews DB, Mittleman G, Goldowitz D, Chesler EJ	2010	19958391
1254	11304	2	Central nervous system, pharmacology	Central nervous system, pharmacology, behavior: Ethanol response (2 g/kg ip), motor coordination, time on dowel over a 5 min test period starting 30 min after injection for males [sec]	Philip VM, Ansah TA, Blaha CD, Cook MN, Hamre KM, Lariviere WR, Matthews DB, Mittleman G, Goldowitz D, Chesler EJ	2010	19958391
1255	11818	2	Central nervous system, pharmacology	Central nervous system, pharmacology, behavior: Ethanol response (2 g/kg ip), motor coordination, time on dowel over a 5 min test period starting 30 min after injection for males and females [sec]	Philip VM, Ansah TA, Blaha CD, Cook MN, Hamre KM, Lariviere WR, Matthews DB, Mittleman G, Goldowitz D, Chesler EJ	2010	19958391
1256	10484	2	Central nervous system, pharmacology	Central nervous system, pharmacology, behavior: Ethanol response (2 g/kg ip), sensitization to ethanol (CD group), difference in locomotor activity between fifth ethanol treatment (day 11) and first ethanol treatment (day 3), 1- 5 min after injections in	Phillips TJ, Huson M, Gwiazdon C, Burkhart-Kasch S, Shen EH	1995	7625557
1257	10483	2	Central nervous system, pharmacology	Central nervous system, pharmacology, behavior: Ethanol response (2 g/kg ip), sensitization to ethanol, difference in locomotor activity between saline control group (CS) and ethanol treated group (CD) to final acute ethanol test on day 11 (deltaBG) [cm]	Phillips TJ, Huson M, Gwiazdon C, Burkhart-Kasch S, Shen EH	1995	7625557
1258	11453	2	Central nervous system, pharmacology	Central nervous system, pharmacology, behavior: Ethanol response (2.25 g/kg ip), blood ethanol concentration (BEC) for males [mg/dl XX min after injection]	Philip VM, Ansah TA, Blaha CD, Cook MN, Hamre KM, Lariviere WR, Matthews DB, Mittleman G, Goldowitz D, Chesler EJ	2010	19958391
1259	11967	2	Central nervous system, pharmacology	Central nervous system, pharmacology, behavior: Ethanol response (2.25 g/kg ip), blood ethanol concentration (BEC) for males and females [mg/dl XX min after injection]	Philip VM, Ansah TA, Blaha CD, Cook MN, Hamre KM, Lariviere WR, Matthews DB, Mittleman G, Goldowitz D, Chesler EJ	2010	19958391
1260	11718	2	Central nervous system, pharmacology	Central nervous system, pharmacology, behavior: Ethanol response (2.25 g/kg ip), duration on rotarod following injection for females [sec]	Philip VM, Ansah TA, Blaha CD, Cook MN, Hamre KM, Lariviere WR, Matthews DB, Mittleman G, Goldowitz D, Chesler EJ	2010	19958391
1261	11461	2	Central nervous system, pharmacology	Central nervous system, pharmacology, behavior: Ethanol response (2.25 g/kg ip), duration on rotarod following injection for males [sec]	Philip VM, Ansah TA, Blaha CD, Cook MN, Hamre KM, Lariviere WR, Matthews DB, Mittleman G, Goldowitz D, Chesler EJ	2010	19958391
1262	11975	2	Central nervous system, pharmacology	Central nervous system, pharmacology, behavior: Ethanol response (2.25 g/kg ip), duration on rotarod following injection for males and females [sec]	Philip VM, Ansah TA, Blaha CD, Cook MN, Hamre KM, Lariviere WR, Matthews DB, Mittleman G, Goldowitz D, Chesler EJ	2010	19958391
1263	11706	2	Central nervous system, pharmacology	Central nervous system, pharmacology, behavior: Ethanol response (2.25 g/kg ip), locomotor activity after injection from 0-20 min for females [cm]	Philip VM, Ansah TA, Blaha CD, Cook MN, Hamre KM, Lariviere WR, Matthews DB, Mittleman G, Goldowitz D, Chesler EJ	2010	19958391
1264	11449	2	Central nervous system, pharmacology	Central nervous system, pharmacology, behavior: Ethanol response (2.25 g/kg ip), locomotor activity after injection from 0-20 min for males [cm]	Philip VM, Ansah TA, Blaha CD, Cook MN, Hamre KM, Lariviere WR, Matthews DB, Mittleman G, Goldowitz D, Chesler EJ	2010	19958391
1265	11963	2	Central nervous system, pharmacology	Central nervous system, pharmacology, behavior: Ethanol response (2.25 g/kg ip), locomotor activity after injection from 0-20 min for males and females [cm]	Philip VM, Ansah TA, Blaha CD, Cook MN, Hamre KM, Lariviere WR, Matthews DB, Mittleman G, Goldowitz D, Chesler EJ	2010	19958391
1266	11697	2	Central nervous system, pharmacology	Central nervous system, pharmacology, behavior: Ethanol response (2.25 g/kg ip), locomotor activity after injection from 0-5 min for females [cm]	Philip VM, Ansah TA, Blaha CD, Cook MN, Hamre KM, Lariviere WR, Matthews DB, Mittleman G, Goldowitz D, Chesler EJ	2010	19958391
1267	11440	2	Central nervous system, pharmacology	Central nervous system, pharmacology, behavior: Ethanol response (2.25 g/kg ip), locomotor activity after injection from 0-5 min for males [cm]	Philip VM, Ansah TA, Blaha CD, Cook MN, Hamre KM, Lariviere WR, Matthews DB, Mittleman G, Goldowitz D, Chesler EJ	2010	19958391
1268	11954	2	Central nervous system, pharmacology	Central nervous system, pharmacology, behavior: Ethanol response (2.25 g/kg ip), locomotor activity after injection from 0-5 min for males and females [cm]	Philip VM, Ansah TA, Blaha CD, Cook MN, Hamre KM, Lariviere WR, Matthews DB, Mittleman G, Goldowitz D, Chesler EJ	2010	19958391
1269	11701	2	Central nervous system, pharmacology	Central nervous system, pharmacology, behavior: Ethanol response (2.25 g/kg ip), locomotor activity after injection from 10-15 min for females [cm]	Philip VM, Ansah TA, Blaha CD, Cook MN, Hamre KM, Lariviere WR, Matthews DB, Mittleman G, Goldowitz D, Chesler EJ	2010	19958391
1270	11444	2	Central nervous system, pharmacology	Central nervous system, pharmacology, behavior: Ethanol response (2.25 g/kg ip), locomotor activity after injection from 10-15 min for males [cm]	Philip VM, Ansah TA, Blaha CD, Cook MN, Hamre KM, Lariviere WR, Matthews DB, Mittleman G, Goldowitz D, Chesler EJ	2010	19958391
1271	11958	2	Central nervous system, pharmacology	Central nervous system, pharmacology, behavior: Ethanol response (2.25 g/kg ip), locomotor activity after injection from 10-15 min for males and females [cm]	Philip VM, Ansah TA, Blaha CD, Cook MN, Hamre KM, Lariviere WR, Matthews DB, Mittleman G, Goldowitz D, Chesler EJ	2010	19958391
1272	11703	2	Central nervous system, pharmacology	Central nervous system, pharmacology, behavior: Ethanol response (2.25 g/kg ip), locomotor activity after injection from 15-20 min for females [cm]	Philip VM, Ansah TA, Blaha CD, Cook MN, Hamre KM, Lariviere WR, Matthews DB, Mittleman G, Goldowitz D, Chesler EJ	2010	19958391
1273	11446	2	Central nervous system, pharmacology	Central nervous system, pharmacology, behavior: Ethanol response (2.25 g/kg ip), locomotor activity after injection from 15-20 min for males [cm]	Philip VM, Ansah TA, Blaha CD, Cook MN, Hamre KM, Lariviere WR, Matthews DB, Mittleman G, Goldowitz D, Chesler EJ	2010	19958391
1274	11960	2	Central nervous system, pharmacology	Central nervous system, pharmacology, behavior: Ethanol response (2.25 g/kg ip), locomotor activity after injection from 15-20 min for males and females [cm]	Philip VM, Ansah TA, Blaha CD, Cook MN, Hamre KM, Lariviere WR, Matthews DB, Mittleman G, Goldowitz D, Chesler EJ	2010	19958391
1275	11699	2	Central nervous system, pharmacology	Central nervous system, pharmacology, behavior: Ethanol response (2.25 g/kg ip), locomotor activity after injection from 5-10 min for females [cm]	Philip VM, Ansah TA, Blaha CD, Cook MN, Hamre KM, Lariviere WR, Matthews DB, Mittleman G, Goldowitz D, Chesler EJ	2010	19958391
1276	11442	2	Central nervous system, pharmacology	Central nervous system, pharmacology, behavior: Ethanol response (2.25 g/kg ip), locomotor activity after injection from 5-10 min for males [cm]	Philip VM, Ansah TA, Blaha CD, Cook MN, Hamre KM, Lariviere WR, Matthews DB, Mittleman G, Goldowitz D, Chesler EJ	2010	19958391
1277	11956	2	Central nervous system, pharmacology	Central nervous system, pharmacology, behavior: Ethanol response (2.25 g/kg ip), locomotor activity after injection from 5-10 min for males and females [cm]	Philip VM, Ansah TA, Blaha CD, Cook MN, Hamre KM, Lariviere WR, Matthews DB, Mittleman G, Goldowitz D, Chesler EJ	2010	19958391
1278	11709	2	Central nervous system, pharmacology	Central nervous system, pharmacology, behavior: Ethanol response (2.25 g/kg ip), locomotor activity, difference in distance traveled (saline minus ethanol) between the first 5 min and last 5 min for females [cm]	Philip VM, Ansah TA, Blaha CD, Cook MN, Hamre KM, Lariviere WR, Matthews DB, Mittleman G, Goldowitz D, Chesler EJ	2010	19958391
1279	11452	2	Central nervous system, pharmacology	Central nervous system, pharmacology, behavior: Ethanol response (2.25 g/kg ip), locomotor activity, difference in distance traveled (saline minus ethanol) between the first 5 min and last 5 min for males [cm]	Philip VM, Ansah TA, Blaha CD, Cook MN, Hamre KM, Lariviere WR, Matthews DB, Mittleman G, Goldowitz D, Chesler EJ	2010	19958391
1280	11966	2	Central nervous system, pharmacology	Central nervous system, pharmacology, behavior: Ethanol response (2.25 g/kg ip), locomotor activity, difference in distance traveled (saline minus ethanol) between the first 5 min and last 5 min for males and females [cm]	Philip VM, Ansah TA, Blaha CD, Cook MN, Hamre KM, Lariviere WR, Matthews DB, Mittleman G, Goldowitz D, Chesler EJ	2010	19958391
1281	11705	2	Central nervous system, pharmacology	Central nervous system, pharmacology, behavior: Ethanol response (2.25 g/kg ip), locomotor activity, difference in distance traveled (saline minus ethanol) from 0-20 min for females [cm]	Philip VM, Ansah TA, Blaha CD, Cook MN, Hamre KM, Lariviere WR, Matthews DB, Mittleman G, Goldowitz D, Chesler EJ	2010	19958391
1282	11448	2	Central nervous system, pharmacology	Central nervous system, pharmacology, behavior: Ethanol response (2.25 g/kg ip), locomotor activity, difference in distance traveled (saline minus ethanol) from 0-20 min for males [cm]	Philip VM, Ansah TA, Blaha CD, Cook MN, Hamre KM, Lariviere WR, Matthews DB, Mittleman G, Goldowitz D, Chesler EJ	2010	19958391
1283	11962	2	Central nervous system, pharmacology	Central nervous system, pharmacology, behavior: Ethanol response (2.25 g/kg ip), locomotor activity, difference in distance traveled (saline minus ethanol) from 0-20 min for males and females [cm]	Philip VM, Ansah TA, Blaha CD, Cook MN, Hamre KM, Lariviere WR, Matthews DB, Mittleman G, Goldowitz D, Chesler EJ	2010	19958391
1284	11708	2	Central nervous system, pharmacology	Central nervous system, pharmacology, behavior: Ethanol response (2.25 g/kg ip), locomotor activity, difference in distance traveled (saline minus ethanol) from 0-5 min for females [cm]	Philip VM, Ansah TA, Blaha CD, Cook MN, Hamre KM, Lariviere WR, Matthews DB, Mittleman G, Goldowitz D, Chesler EJ	2010	19958391
1285	11451	2	Central nervous system, pharmacology	Central nervous system, pharmacology, behavior: Ethanol response (2.25 g/kg ip), locomotor activity, difference in distance traveled (saline minus ethanol) from 0-5 min for males [cm]	Philip VM, Ansah TA, Blaha CD, Cook MN, Hamre KM, Lariviere WR, Matthews DB, Mittleman G, Goldowitz D, Chesler EJ	2010	19958391
1286	11965	2	Central nervous system, pharmacology	Central nervous system, pharmacology, behavior: Ethanol response (2.25 g/kg ip), locomotor activity, difference in distance traveled (saline minus ethanol) from 0-5 min for males and females [cm]	Philip VM, Ansah TA, Blaha CD, Cook MN, Hamre KM, Lariviere WR, Matthews DB, Mittleman G, Goldowitz D, Chesler EJ	2010	19958391
1287	11717	2	Central nervous system, pharmacology	Central nervous system, pharmacology, behavior: Ethanol response (2.25 g/kg ip), motor coordination effects, difference in time on rotarod between training session and ethanol for females [sec]	Philip VM, Ansah TA, Blaha CD, Cook MN, Hamre KM, Lariviere WR, Matthews DB, Mittleman G, Goldowitz D, Chesler EJ	2010	19958391
1288	11460	2	Central nervous system, pharmacology	Central nervous system, pharmacology, behavior: Ethanol response (2.25 g/kg ip), motor coordination effects, difference in time on rotarod between training session and ethanol for males and females [sec]	Philip VM, Ansah TA, Blaha CD, Cook MN, Hamre KM, Lariviere WR, Matthews DB, Mittleman G, Goldowitz D, Chesler EJ	2010	19958391
1289	11974	2	Central nervous system, pharmacology	Central nervous system, pharmacology, behavior: Ethanol response (2.25 g/kg ip), motor coordination effects, difference in time on rotarod between training session and ethanol for males females [sec]	Philip VM, Ansah TA, Blaha CD, Cook MN, Hamre KM, Lariviere WR, Matthews DB, Mittleman G, Goldowitz D, Chesler EJ	2010	19958391
1290	11719	2	Central nervous system, pharmacology	Central nervous system, pharmacology, behavior: Ethanol response (2.25 g/kg ip), motor coordination effects, tolerance assay, difference in time on rotarod between saline and ethanol for females [sec]	Philip VM, Ansah TA, Blaha CD, Cook MN, Hamre KM, Lariviere WR, Matthews DB, Mittleman G, Goldowitz D, Chesler EJ	2010	19958391
1291	11462	2	Central nervous system, pharmacology	Central nervous system, pharmacology, behavior: Ethanol response (2.25 g/kg ip), motor coordination effects, tolerance assay, difference in time on rotarod between saline and ethanol for males [sec]	Philip VM, Ansah TA, Blaha CD, Cook MN, Hamre KM, Lariviere WR, Matthews DB, Mittleman G, Goldowitz D, Chesler EJ	2010	19958391
1292	11976	2	Central nervous system, pharmacology	Central nervous system, pharmacology, behavior: Ethanol response (2.25 g/kg ip), time on rotarod after saline minus time on rotarod after ethanol for males and females [sec]	Philip VM, Ansah TA, Blaha CD, Cook MN, Hamre KM, Lariviere WR, Matthews DB, Mittleman G, Goldowitz D, Chesler EJ	2010	19958391
1293	10078	2	Central nervous system, pharmacology	Central nervous system, pharmacology, behavior: Ethanol response (2.5 g/kg ip), ataxia on grid test, 10 to 12 min after injection in 24-28 week-old males, foot fall errors/distance run in the apparatus [n/distance]	Crabbe JC, Kosobud A, Young ER, Janowsky JS	1983	6683363
1294	10042	2	Central nervous system, pharmacology	Central nervous system, pharmacology, behavior: Ethanol response (2.5 g/kg ip), ataxia, screen test sensitivity measured as the latency to fall, saline response minus ethanol response [seconds]	Browman KE, Crabbe JC	2000	10656187
1295	10076	2	Central nervous system, pharmacology	Central nervous system, pharmacology, behavior: Ethanol response (2.5 g/kg ip), distance run in the grid test, 10-12 min after injection in 20-24 week-old males [n beam crossings]	Crabbe JC, Kosobud A, Young ER, Janowsky JS	1983	6683363
1296	10041	2	Central nervous system, pharmacology	Central nervous system, pharmacology, behavior: Ethanol response (2.5 g/kg ip), duration of loss of righting reflex [minutes]	Browman KE, Crabbe JC	2000	10656187
1297	13567	2	Central nervous system, pharmacology	Central nervous system, pharmacology, behavior: Ethanol response (20% v/v), consumption using drinking in the dark (DID) method (4 hr access on day 4 of DID, first DID), difference between chronic mild stress (CMS) and control groups one week before the s	Jones BC, Lu Lu, Williams RW	2011
1298	13568	2	Central nervous system, pharmacology	Central nervous system, pharmacology, behavior: Ethanol response (20% v/v), consumption using drinking in the dark (DID) method (4 hr access on day 4 of DID, second DID phase) in females, control group for chronic mild stress (CMS) group (Phase 1) [g/kg]	Jones BC, Lu Lu, Williams RW	2011
1299	13569	2	Central nervous system, pharmacology	Central nervous system, pharmacology, behavior: Ethanol response (20% v/v), consumption using drinking in the dark (DID) method (4 hr access on day 4 of DID, second DID) in females, chronic mild stress (CMS) group (Phase 2) [g/kg]	Jones BC, Lu Lu, Williams RW	2011
1300	13570	2	Central nervous system, pharmacology	Central nervous system, pharmacology, behavior: Ethanol response (20% v/v), consumption using drinking in the dark (DID) method (4 hr access on day 4 of DID, second DID) in females, difference between chronic mild stress (CMS) group and control group (Pha	Jones BC, Lu Lu, Williams RW	2011
1301	13572	2	Central nervous system, pharmacology	Central nervous system, pharmacology, behavior: Ethanol response (20% v/v), consumption using drinking in the dark (DID) method (4 hr access on day 4 of DID, third DID) in females, chronic mild stress (CMS) group following CMS (Phase 3) [g/kg]	Jones BC, Lu Lu, Williams RW	2011
1302	13573	2	Central nervous system, pharmacology	Central nervous system, pharmacology, behavior: Ethanol response (20% v/v), consumption using drinking in the dark (DID) method (4 hr access on day 4 of DID, third DID) in females, difference between chronic mild stress (CMS) group and control group follo	Jones BC, Lu Lu, Williams RW	2011
1303	13571	2	Central nervous system, pharmacology	Central nervous system, pharmacology, behavior: Ethanol response (20% v/v), consumption using drinking in the dark (DID) method (4 hr access on day 4 of DID, third DID)in females, in the control group for the chronic mild stress (CMS) group (Phase 3) [g/k	Jones BC, Lu Lu, Williams RW	2011
1304	13566	2	Central nervous system, pharmacology	Central nervous system, pharmacology, behavior: Ethanol response (20% v/v), consumption using drinking in the dark (DID) method (4 hr access on day 4 of DID) in females, baseline in chronic mild (CMS) stress group 1 week before start of 7 weeks of CMS (Ph	Jones BC, Lu Lu, Williams RW	2011
1305	13577	2	Central nervous system, pharmacology	Central nervous system, pharmacology, behavior: Ethanol response (20% v/v), consumption using drinking in the dark (DID) method (4 hr access on day 4 of DID) in females, within-group change (phase 2 minus phase 1) for the chronic mild stress (CMS) group [	Jones BC, Lu Lu, Williams RW	2011
1306	13576	2	Central nervous system, pharmacology	Central nervous system, pharmacology, behavior: Ethanol response (20% v/v), consumption using drinking in the dark (DID) method (4 hr access on day 4 of DID) in females, within-group change (phase 2 minus phase 1) in the control group for chronic mild str	Jones BC, Lu Lu, Williams RW	2011
1307	13579	2	Central nervous system, pharmacology	Central nervous system, pharmacology, behavior: Ethanol response (20% v/v), consumption using drinking in the dark (DID) method (4 hr access on day 4 of DID) in females, within-group change (phase 3 minus phase 1) for the chronic mild stress (CMS) group [	Jones BC, Lu Lu, Williams RW	2011
1308	13578	2	Central nervous system, pharmacology	Central nervous system, pharmacology, behavior: Ethanol response (20% v/v), consumption using drinking in the dark (DID) method (4 hr access on day 4 of DID) in females, within-group change (phase 3 minus phase 1) for the control group for chronic mild st	Jones BC, Lu Lu, Williams RW	2011
1309	13575	2	Central nervous system, pharmacology	Central nervous system, pharmacology, behavior: Ethanol response (20% v/v), consumption using drinking in the dark (DID) method (4 hr access on day 4 of DID) in females, within-group change (phase 3 minus phase 2) in the chronic mild stress (CMS) group [g	Jones BC, Lu Lu, Williams RW	2011
1310	13574	2	Central nervous system, pharmacology	Central nervous system, pharmacology, behavior: Ethanol response (20% v/v), consumption using drinking in the dark (DID) method (4 hr access on day 4 of DID) in females, within-group change (phase 3 minus phase 2) in the control group [g/kg]	Jones BC, Lu Lu, Williams RW	2011
1311	10079	2	Central nervous system, pharmacology	Central nervous system, pharmacology, behavior: Ethanol response (3 day exposure to 8-11 g/kg ethanol in vapor chamber with pyrazole 1 mM/kg/day), handling-induced convulsion (HIC) withdrawal severity score (15x 1 hour measurements) in 24-28 week-old male	Crabbe JC, Kosobud A, Young ER, Janowsky JS	1983	6683363
1312	10080	2	Central nervous system, pharmacology	Central nervous system, pharmacology, behavior: Ethanol response (3 day exposure to 8-11 g/kg ethanol in vapor chamber with pyrazole 1 mM/kg/day), handling-induced convulsion (HIC) withdrawal severity score (15x 1 hour measurements) in 24-28 week-old male	Crabbe JC, Kosobud A, Young ER, Janowsky JS	1983	6683363
1313	10081	2	Central nervous system, pharmacology	Central nervous system, pharmacology, behavior: Ethanol response (3 day exposure to 8-11 g/kg ethanol in vapor chamber with pyrazole 1 mM/kg/day), handling-induced convulsion (HIC) withdrawal severity score (15x 1 hour measurements) in 24-28 week-old male	Crabbe JC, Kosobud A, Young ER, Janowsky JS	1983	6683363
1314	13018	2	Central nervous system, pharmacology	Central nervous system, pharmacology, behavior: Ethanol response (3 day exposure to 8-11 g/kg ethanol in vapor chamber with pyrazole 1 mM/kg/day),handling-induced convulsion (HIC) withdrawal severity score (15x 1 hour measurements) in 24-28 week-old males	Crabbe JC, Kosobud A, Young ER, Janowsky JS	1983	6683363
1315	11003	2	Central nervous system, pharmacology	Central nervous system, pharmacology, behavior: Ethanol response (3 g/kg ip), loss of righting reflex (LORR) sleep time (supplementary data to Brigman et al.) [min]	Brigman JL, Mathur P, Lu L, Williams RW, Holmes A	2009	18830130
1316	10475	2	Central nervous system, pharmacology	Central nervous system, pharmacology, behavior: Ethanol response (3%, g/kg in 0.2% saccharin and tap water), consumption using a two-bottle choice test vs. tap water, mean of day 2 and day 4 of a 4-day 24-hr access period [g/kg/day]	Phillips TJ, Crabbe JC, Metten P, Belknap JK	1994	7978106
1317	10474	2	Central nervous system, pharmacology	Central nervous system, pharmacology, behavior: Ethanol response (3%, g/kg in tap water), consumption using a two-bottle choice test vs. tap water, mean of day 2 and day 4 of a 4-day 24-hr access period [g/kg/day]	Phillips TJ, Crabbe JC, Metten P, Belknap JK	1994	7978106
1318	10578	2	Central nervous system, pharmacology	Central nervous system, pharmacology, behavior: Ethanol response (4 g/kg ip), handling-induced convulsion (HIC) score 7 hr after injection [score]	Roberts AJ, Phillips TJ, Belknap JK, Finn DA, Keith LD	1995	8748968
1319	11635	2	Central nervous system, pharmacology	Central nervous system, pharmacology, behavior: Ethanol response (4.0 g/kg ip), handling-induced convulsion (HIC) 4 hrs after injection for females (0=no effect, 1=facial grimace during tail spin, 2=tonic convulsion during spin, 3=tonic-clonic convulsion	Philip VM, Ansah TA, Blaha CD, Cook MN, Hamre KM, Lariviere WR, Matthews DB, Mittleman G, Goldowitz D, Chesler EJ	2010	19958391
1320	11378	2	Central nervous system, pharmacology	Central nervous system, pharmacology, behavior: Ethanol response (4.0 g/kg ip), handling-induced convulsion (HIC) 4 hrs after injection for males [explain the score]	Philip VM, Ansah TA, Blaha CD, Cook MN, Hamre KM, Lariviere WR, Matthews DB, Mittleman G, Goldowitz D, Chesler EJ	2010	19958391
1321	11892	2	Central nervous system, pharmacology	Central nervous system, pharmacology, behavior: Ethanol response (4.0 g/kg ip), handling-induced convulsion (HIC) 4 hrs after injection for males and females [ordinal scale]	Philip VM, Ansah TA, Blaha CD, Cook MN, Hamre KM, Lariviere WR, Matthews DB, Mittleman G, Goldowitz D, Chesler EJ	2010	19958391
1322	11639	2	Central nervous system, pharmacology	Central nervous system, pharmacology, behavior: Ethanol response (4.0 g/kg ip), handling-induced convulsion (HIC) after injection for females (0=no effect, 1=facial grimace during tail spin, 2=tonic convulsion during spin, 3=tonic-clonic convulsion during	Philip VM, Ansah TA, Blaha CD, Cook MN, Hamre KM, Lariviere WR, Matthews DB, Mittleman G, Goldowitz D, Chesler EJ	2010	19958391
1323	11382	2	Central nervous system, pharmacology	Central nervous system, pharmacology, behavior: Ethanol response (4.0 g/kg ip), handling-induced convulsion (HIC) after injection for males (0=no effect, 1=facial grimace during tail spin, 2=tonic convulsion during spin, 3=tonic-clonic convulsion during s	Philip VM, Ansah TA, Blaha CD, Cook MN, Hamre KM, Lariviere WR, Matthews DB, Mittleman G, Goldowitz D, Chesler EJ	2010	19958391
1324	11896	2	Central nervous system, pharmacology	Central nervous system, pharmacology, behavior: Ethanol response (4.0 g/kg ip), handling-induced convulsion (HIC) after injection for males and females [ordinal scale]	Philip VM, Ansah TA, Blaha CD, Cook MN, Hamre KM, Lariviere WR, Matthews DB, Mittleman G, Goldowitz D, Chesler EJ	2010	19958391
1325	11637	2	Central nervous system, pharmacology	Central nervous system, pharmacology, behavior: Ethanol response (4.0 g/kg ip), handling-induced convulsion (HIC) score 7 hrs after ethanol injection for females [units]	Philip VM, Ansah TA, Blaha CD, Cook MN, Hamre KM, Lariviere WR, Matthews DB, Mittleman G, Goldowitz D, Chesler EJ	2010	19958391
1326	11380	2	Central nervous system, pharmacology	Central nervous system, pharmacology, behavior: Ethanol response (4.0 g/kg ip), handling-induced convulsion (HIC) score 7 hrs after ethanol injection for males [units]	Philip VM, Ansah TA, Blaha CD, Cook MN, Hamre KM, Lariviere WR, Matthews DB, Mittleman G, Goldowitz D, Chesler EJ	2010	19958391
1327	11894	2	Central nervous system, pharmacology	Central nervous system, pharmacology, behavior: Ethanol response (4.0 g/kg ip), handling-induced convulsion (HIC) score 7 hrs after ethanol injection for males and females [ordinal scale]	Philip VM, Ansah TA, Blaha CD, Cook MN, Hamre KM, Lariviere WR, Matthews DB, Mittleman G, Goldowitz D, Chesler EJ	2010	19958391
1328	11636	2	Central nervous system, pharmacology	Central nervous system, pharmacology, behavior: Ethanol response (4.0 g/kg ip), handling-induced convulsions (HIC) 6 hrs after injections for females (0=no effect, 1=facial grimace during tail spin, 2=tonic convulsion during spin, 3=tonic-clonic convulsio	Philip VM, Ansah TA, Blaha CD, Cook MN, Hamre KM, Lariviere WR, Matthews DB, Mittleman G, Goldowitz D, Chesler EJ	2010	19958391
1329	11379	2	Central nervous system, pharmacology	Central nervous system, pharmacology, behavior: Ethanol response (4.0 g/kg ip), handling-induced convulsions (HIC) 6 hrs after injections for males (0=no effect, 1=facial grimace during tail spin, 2=tonic convulsion during spin, 3=tonic-clonic convulsion	Philip VM, Ansah TA, Blaha CD, Cook MN, Hamre KM, Lariviere WR, Matthews DB, Mittleman G, Goldowitz D, Chesler EJ	2010	19958391
1330	10589	2	Central nervous system, pharmacology	Central nervous system, pharmacology, behavior: Ethanol response (4.1 g/kg ip), high dose sensitivity, duration of loss of righting reflex [min]	Rodriguez LA, Plomin R, Blizard DA, Jones BC, McClearn GE	1995	7625571
1331	10586	2	Central nervous system, pharmacology	Central nervous system, pharmacology, behavior: Ethanol response (4.1 g/kg ip), high dose sensitivity, duration of loss of righting reflex of males [min]	Rodriguez LA, Plomin R, Blizard DA, Jones BC, McClearn GE	1994	7695038
1332	12745	2	Central nervous system, pharmacology	Central nervous system, pharmacology, behavior: Ethanol response (chronic intermittent ethanol CIE cycles), baseline consumption of 15% ethanol (v/v) using two-bottle choice system (ethanol vs water) and 2-hour access from day 3 to day 8 before any ethano	Lopez MF, Williams RW, Miles MF, Morrow AL, Mozhui K, Jones SR, Becker HC	2010
1333	12744	2	Central nervous system, pharmacology	Central nervous system, pharmacology, behavior: Ethanol response (chronic intermittent ethanol CIE cycles), consumption of 15% ethanol (v/v) using two-bottle choice system (ethanol vs water) and 2-hour access from day 3 to day 8 after the 1st cycle of eth	Lopez MF, Williams RW, Miles MF, Morrow AL, Mozhui K, Jones SR, Becker HC	2010
1334	12743	2	Central nervous system, pharmacology	Central nervous system, pharmacology, behavior: Ethanol response (chronic intermittent ethanol CIE cycles), consumption of 15% ethanol (v/v) using two-bottle choice system (ethanol vs water) and 2-hour access from day 3 to day 8 after the 2nd cycle of eth	Lopez MF, Williams RW, Miles MF, Morrow AL, Mozhui K, Jones SR, Becker HC	2010
1335	12742	2	Central nervous system, pharmacology	Central nervous system, pharmacology, behavior: Ethanol response (chronic intermittent ethanol CIE cycles), consumption of 15% ethanol (v/v) using two-bottle choice system (ethanol vs water) and 2-hour access from day 3 to day 8 after the 3rd cycle of eth	Lopez MF, Williams RW, Miles MF, Morrow AL, Mozhui K, Jones SR, Becker HC	2010
1336	12741	2	Central nervous system, pharmacology	Central nervous system, pharmacology, behavior: Ethanol response (chronic intermittent ethanol CIE cycles), consumption of 15% ethanol (v/v) using two-bottle choice system (ethanol vs water) and 2-hour access from day 3 to day 8 after the 4th cycle of eth	Lopez MF, Williams RW, Miles MF, Morrow AL, Mozhui K, Jones SR, Becker HC	2010
1337	10144	2	Central nervous system, pharmacology	Central nervous system, pharmacology, behavior: Ethanol response (escalating dose given ip), initial sensitivity measured as the ataxia onset threshold following first of five injections [mg/kg]	Gallaher EJ, Jones GE, Belknap JK, Crabbe JC	1996	8627537
1338	10145	2	Central nervous system, pharmacology	Central nervous system, pharmacology, behavior: Ethanol response (escalating dose given ip), maximal threshold to ethanol induced ataxia [mg/ml]	Gallaher EJ, Jones GE, Belknap JK, Crabbe JC	1996	8627537
1339	10147	2	Central nervous system, pharmacology	Central nervous system, pharmacology, behavior: Ethanol response (escalating dose given ip), tolerance measured as the fold-increase of blood ethanol concentration (BEC) to ethanol-induced ataxia [ratio of tolerance BEC over initial BEC ataxia]	Gallaher EJ, Jones GE, Belknap JK, Crabbe JC	1996	8627537
1340	10146	2	Central nervous system, pharmacology	Central nervous system, pharmacology, behavior: Ethanol response (escalating dose given ip), tolerance, difference between ethanol induced ataxia (maximal threshold blood ethanol concentration BEC) minus onset threshold [mg/ml]	Gallaher EJ, Jones GE, Belknap JK, Crabbe JC	1996	8627537
1341	12965	2	Central nervous system, pharmacology	Central nervous system, pharmacology, behavior: Ethanol response (ethanol vapor inhalation chronic intermittent ethanol (CIE) inhalation chamber), two-bottle choice consumption, 2 hr access after first cycle of exposure, intake over 5 days [g/kg/2h]	Lopez MF, Williams RW, Miles MF, Morrow AL, Mozhui K, Jones SR, Becker HC	2010
1342	12967	2	Central nervous system, pharmacology	Central nervous system, pharmacology, behavior: Ethanol response (ethanol vapor inhalation chronic intermittent ethanol (CIE) inhalation chamber), two-bottle choice consumption, 2 hr access after third cycle of exposure, intake over 5 days [g/kg/2h]	Lopez MF, Williams RW, Miles MF, Morrow AL, Mozhui K, Jones SR, Becker HC	2010
1343	10585	2	Central nervous system, pharmacology	Central nervous system, pharmacology, behavior: Ethanol response (variable dose ip), hypnotic dose sensitivity (HDS), sleep time for females [min]	Rodriguez LA, Plomin R, Blizard DA, Jones BC, McClearn GE	1994	7695038
1344	10064	2	Central nervous system, pharmacology	Central nervous system, pharmacology, behavior: Ethanol response, area under the 25-hr curve for withdrawal following 72 hr exposure to air. Pyrazole injections were given daily to inhibit EtOH metabolism. Handling-induced convulsions (HIC) were scored ho	Crabbe JC	1998	9655868
1345	10040	2	Central nervous system, pharmacology	Central nervous system, pharmacology, behavior: Ethanol response, blood ethanol concentration (BEC) at recovery of righting reflex (retro-orbital sinus sample) [mg/ml]	Browman KE, Crabbe JC	2000	10656187
1346	10502	2	Central nervous system, pharmacology	Central nervous system, pharmacology, behavior: Ethanol response, change in ataxic effects of 2 g/kg (ip) after repeated treatment, difference between day 11 (fifth treatment) minus day 3 (first treatment) in the chronic drug (CD) group, 10 min test [grid	Phillips TJ, Lessov CN, Harland RD, Mitchell SR	1996	8627538
1347	12579	2	Central nervous system, pharmacology	Central nervous system, pharmacology, behavior: Ethanol response, consumption of 15% ethanol (v/v) using two-bottle choice system (ethanol vs water), 2-hour access, 1st week average, young adult male or female (Dec 2009 Cohort 1) [log g/kg/2h]	Lopez MF, Becker HC, Miles MF, Williams RW, Morrow AC, Mozhui K, Jones SR	2010
1348	12578	2	Central nervous system, pharmacology	Central nervous system, pharmacology, behavior: Ethanol response, consumption of 15% ethanol (v/v) using two-bottle choice system (ethanol vs water), 2-hour access, 2nd week average, young adult male or female (Dec 2009 Cohort 1) [log g/kg/2h]	Lopez MF, Becker HC, Miles MF, Williams RW, Morrow AC, Mozhui K, Jones SR	2010
1349	12577	2	Central nervous system, pharmacology	Central nervous system, pharmacology, behavior: Ethanol response, consumption of 15% ethanol (v/v) using two-bottle choice system (ethanol vs water), 2-hour access, 3rd week average, young adult male or female (Dec 2009 Cohort 1) [log g/kg/2h]	Lopez MF, Becker HC, Miles MF, Williams RW, Morrow AC, Mozhui K, Jones SR	2010
1350	12576	2	Central nervous system, pharmacology	Central nervous system, pharmacology, behavior: Ethanol response, consumption of 15% ethanol (v/v) using two-bottle choice system (ethanol vs water), 2-hour access, 4th week average, young adult male or female (Dec 2009 Cohort 1) [log g/kg/2h]	Lopez MF, Becker HC, Miles MF, Williams RW, Morrow AC, Mozhui K, Jones SR	2010
1351	12575	2	Central nervous system, pharmacology	Central nervous system, pharmacology, behavior: Ethanol response, consumption of 15% ethanol (v/v) using two-bottle choice system (ethanol vs water), 2-hour access, 5th week average, young adult male or female (Dec 2009 Cohort 1) [log g/kg/2h]	Lopez MF, Williams RW, Miles MF, Morrow AL, Mozhui K, Jones SR, Becker HC	2010
1352	12574	2	Central nervous system, pharmacology	Central nervous system, pharmacology, behavior: Ethanol response, consumption of 15% ethanol (v/v) using two-bottle choice system (ethanol vs water), 2-hour access, 6th week average, young adult male or female (Dec 2009 Cohort 1) [log g/kg/2h]	Lopez MF, Becker HC, Miles MF, Williams RW, Morrow AC, Mozhui K, Jones SR	2010
1353	12580	2	Central nervous system, pharmacology	Central nervous system, pharmacology, behavior: Ethanol response, consumption of 15% ethanol using a two-bottle choice systems (ethanol vs water), 2 h access, principal component 1 eigentrait (similar to residuals) based on weeks 1 through 6 data (Dec 200	Lopez MF, Miles MF, Williams RW, Becker HC	2010
1354	12817	2	Central nervous system, pharmacology	Central nervous system, pharmacology, behavior: Ethanol response, ethanol consumption using a 2-bottle choice with 2 h access/day from day 3 to day 8 after the fourth cycle of treatment in a chronic intermittent ethanol vapor chamber (CIE) [g/kg/2h/day]	Lopez MF, Williams RW, Miles MF, Morrow AL, Mozhui K, Jones SR, Becker HC	2010
1355	10028	2	Central nervous system, pharmacology	Central nervous system, pharmacology, behavior: Ethanol response, withdrawal severity measured as the difference in handling-induced convulsion (HIC) scores from a saline control group (unpublished supplementary data) [units]	Belknap JK, Metten P, Helms ML, O'Toole LA, Angeli-Gade S, Crabbe JC, Phillips TJ	1993	8512534
1356	10478	2	Central nervous system, pharmacology	Central nervous system, pharmacology, behavior: Ethanol response, withdrawal severity, handling-induced convulsion (HIC) score, corrected area under the HIC curve after voluntary ethanol consumption [HIC AUC]	Phillips TJ, Crabbe JC, Metten P, Belknap JK	1994	7978106
1357	10063	2	Central nervous system, pharmacology	Central nervous system, pharmacology, behavior: Ethanol response, withdrawal-associated handling-induced convulsions (HIC) after a 72 hr exposure to ethanol vapor (with Pyrazole injections to inhibit EtOH metabolism) (0=no effect, 1=facial grimace during	Crabbe JC	1998	9655868
1358	10055	2	Central nervous system, pharmacology	Central nervous system, pharmacology, behavior: Ethanol withdrawal handling induced convulsions (HIC), 2-12 hours after 4 g/kg 20% v/v ethanol injection (ip), area under curve [HIC AUC]	Buck KJ, Metten P, Belknap JK, Crabbe JC	1997	9133412
1359	10152	2	Central nervous system, pharmacology	Central nervous system, pharmacology, behavior: Fluid intake (total) during free choice ethanol period [ml/day]	Gill K, Liu Y, Deitrich RA	1996	8651451
1360	10096	2	Central nervous system, pharmacology	Central nervous system, pharmacology, behavior: Locomotion from 1-5 min after a saline injection for the control group of males on trial 4 [activity/min]	Cunningham CL	1995	7480533
1361	10094	2	Central nervous system, pharmacology	Central nervous system, pharmacology, behavior: Locomotion from 1-5 min after a single saline i.p. injection for the control group of males [activity/min]	Cunningham CL	1995	7480533
1362	10100	2	Central nervous system, pharmacology	Central nervous system, pharmacology, behavior: Locomotion from 1-5 min after a single saline ip injection of saline vehicle for the experimental group on trial 1 [activity counts per min]	Cunningham CL	1995	7480533
1363	10469	2	Central nervous system, pharmacology	Central nervous system, pharmacology, behavior: Morphine response (0.3 to 0.7 mg/ml in water), consumption using two-bottle choice test [ml/test period]	Phillips TJ, Belknap JK, Crabbe JC	1991	2065120
1364	11358	2	Central nervous system, pharmacology	Central nervous system, pharmacology, behavior: Morphine response (50 mg/kg ip) and naloxone response (30 mg/kg ip), naloxone-induced withdrawal after morphine, vertical activity (rears) from 0-15 min for males [n beam breaks]	Philip VM, Ansah TA, Blaha CD, Cook MN, Hamre KM, Lariviere WR, Matthews DB, Mittleman G, Goldowitz D, Chesler EJ	2010	19958391
1365	11583	2	Central nervous system, pharmacology	Central nervous system, pharmacology, behavior: Morphine response (50 mg/kg ip), locomotion (open field) from 0-15 min after injection in an activity chamber for females [cm]	Philip VM, Ansah TA, Blaha CD, Cook MN, Hamre KM, Lariviere WR, Matthews DB, Mittleman G, Goldowitz D, Chesler EJ	2010	19958391
1366	11326	2	Central nervous system, pharmacology	Central nervous system, pharmacology, behavior: Morphine response (50 mg/kg ip), locomotion (open field) from 0-15 min after injection in an activity chamber for males [cm]	Philip VM, Ansah TA, Blaha CD, Cook MN, Hamre KM, Lariviere WR, Matthews DB, Mittleman G, Goldowitz D, Chesler EJ	2010	19958391
1367	11840	2	Central nervous system, pharmacology	Central nervous system, pharmacology, behavior: Morphine response (50 mg/kg ip), locomotion (open field) from 0-15 min after injection in an activity chamber for males and females [cm]	Philip VM, Ansah TA, Blaha CD, Cook MN, Hamre KM, Lariviere WR, Matthews DB, Mittleman G, Goldowitz D, Chesler EJ	2010	19958391
1368	11581	2	Central nervous system, pharmacology	Central nervous system, pharmacology, behavior: Morphine response (50 mg/kg ip), locomotion (open field) from 105-120 min after injection in an activity chamber for females [cm]	Philip VM, Ansah TA, Blaha CD, Cook MN, Hamre KM, Lariviere WR, Matthews DB, Mittleman G, Goldowitz D, Chesler EJ	2010	19958391
1369	11324	2	Central nervous system, pharmacology	Central nervous system, pharmacology, behavior: Morphine response (50 mg/kg ip), locomotion (open field) from 105-120 min after injection in an activity chamber for males	Philip VM, Ansah TA, Blaha CD, Cook MN, Hamre KM, Lariviere WR, Matthews DB, Mittleman G, Goldowitz D, Chesler EJ	2010	19958391
1370	11838	2	Central nervous system, pharmacology	Central nervous system, pharmacology, behavior: Morphine response (50 mg/kg ip), locomotion (open field) from 105-120 min after injection in an activity chamber for males and females [cm]	Philip VM, Ansah TA, Blaha CD, Cook MN, Hamre KM, Lariviere WR, Matthews DB, Mittleman G, Goldowitz D, Chesler EJ	2010	19958391
1371	11582	2	Central nervous system, pharmacology	Central nervous system, pharmacology, behavior: Morphine response (50 mg/kg ip), locomotion (open field) from 120-135 min after injection in an activity chamber for females [cm]	Philip VM, Ansah TA, Blaha CD, Cook MN, Hamre KM, Lariviere WR, Matthews DB, Mittleman G, Goldowitz D, Chesler EJ	2010	19958391
1372	11325	2	Central nervous system, pharmacology	Central nervous system, pharmacology, behavior: Morphine response (50 mg/kg ip), locomotion (open field) from 120-135 min after injection in an activity chamber for males [cm]	Philip VM, Ansah TA, Blaha CD, Cook MN, Hamre KM, Lariviere WR, Matthews DB, Mittleman G, Goldowitz D, Chesler EJ	2010	19958391
1373	11839	2	Central nervous system, pharmacology	Central nervous system, pharmacology, behavior: Morphine response (50 mg/kg ip), locomotion (open field) from 120-135 min after injection in an activity chamber for males and females [cm]	Philip VM, Ansah TA, Blaha CD, Cook MN, Hamre KM, Lariviere WR, Matthews DB, Mittleman G, Goldowitz D, Chesler EJ	2010	19958391
1374	11586	2	Central nervous system, pharmacology	Central nervous system, pharmacology, behavior: Morphine response (50 mg/kg ip), locomotion (open field) from 15-30 min after injection in an activity chamber for females [cm]	Philip VM, Ansah TA, Blaha CD, Cook MN, Hamre KM, Lariviere WR, Matthews DB, Mittleman G, Goldowitz D, Chesler EJ	2010	19958391
1375	11329	2	Central nervous system, pharmacology	Central nervous system, pharmacology, behavior: Morphine response (50 mg/kg ip), locomotion (open field) from 15-30 min after injection in an activity chamber for males [cm]	Philip VM, Ansah TA, Blaha CD, Cook MN, Hamre KM, Lariviere WR, Matthews DB, Mittleman G, Goldowitz D, Chesler EJ	2010	19958391
1376	11843	2	Central nervous system, pharmacology	Central nervous system, pharmacology, behavior: Morphine response (50 mg/kg ip), locomotion (open field) from 15-30 min after injection in an activity chamber for males and females [cm]	Philip VM, Ansah TA, Blaha CD, Cook MN, Hamre KM, Lariviere WR, Matthews DB, Mittleman G, Goldowitz D, Chesler EJ	2010	19958391
1377	11584	2	Central nervous system, pharmacology	Central nervous system, pharmacology, behavior: Morphine response (50 mg/kg ip), locomotion (open field) from 150-165 min after injection in an activity chamber for females [cm]	Philip VM, Ansah TA, Blaha CD, Cook MN, Hamre KM, Lariviere WR, Matthews DB, Mittleman G, Goldowitz D, Chesler EJ	2010	19958391
1378	11841	2	Central nervous system, pharmacology	Central nervous system, pharmacology, behavior: Morphine response (50 mg/kg ip), locomotion (open field) from 150-165 min after injections in an activity chamber for males and females [cm]	Philip VM, Ansah TA, Blaha CD, Cook MN, Hamre KM, Lariviere WR, Matthews DB, Mittleman G, Goldowitz D, Chesler EJ	2010	19958391
1379	11585	2	Central nervous system, pharmacology	Central nervous system, pharmacology, behavior: Morphine response (50 mg/kg ip), locomotion (open field) from 165-180 min after injection in an activity chamber for females [cm]	Philip VM, Ansah TA, Blaha CD, Cook MN, Hamre KM, Lariviere WR, Matthews DB, Mittleman G, Goldowitz D, Chesler EJ	2010	19958391
1380	11328	2	Central nervous system, pharmacology	Central nervous system, pharmacology, behavior: Morphine response (50 mg/kg ip), locomotion (open field) from 165-180 min after injection in an activity chamber for males [cm]	Philip VM, Ansah TA, Blaha CD, Cook MN, Hamre KM, Lariviere WR, Matthews DB, Mittleman G, Goldowitz D, Chesler EJ	2010	19958391
1381	11842	2	Central nervous system, pharmacology	Central nervous system, pharmacology, behavior: Morphine response (50 mg/kg ip), locomotion (open field) from 165-180 min after injection in an activity chamber for males and females [cm]	Philip VM, Ansah TA, Blaha CD, Cook MN, Hamre KM, Lariviere WR, Matthews DB, Mittleman G, Goldowitz D, Chesler EJ	2010	19958391
1382	11587	2	Central nervous system, pharmacology	Central nervous system, pharmacology, behavior: Morphine response (50 mg/kg ip), locomotion (open field) from 30-45 min after injection in an activity chamber for females [cm]	Philip VM, Ansah TA, Blaha CD, Cook MN, Hamre KM, Lariviere WR, Matthews DB, Mittleman G, Goldowitz D, Chesler EJ	2010	19958391
1383	11330	2	Central nervous system, pharmacology	Central nervous system, pharmacology, behavior: Morphine response (50 mg/kg ip), locomotion (open field) from 30-45 min after injection in an activity chamber for males [cm]	Philip VM, Ansah TA, Blaha CD, Cook MN, Hamre KM, Lariviere WR, Matthews DB, Mittleman G, Goldowitz D, Chesler EJ	2010	19958391
1384	11844	2	Central nervous system, pharmacology	Central nervous system, pharmacology, behavior: Morphine response (50 mg/kg ip), locomotion (open field) from 30-45 min after injection in an activity chamber for males and females [cm]	Philip VM, Ansah TA, Blaha CD, Cook MN, Hamre KM, Lariviere WR, Matthews DB, Mittleman G, Goldowitz D, Chesler EJ	2010	19958391
1385	11588	2	Central nervous system, pharmacology	Central nervous system, pharmacology, behavior: Morphine response (50 mg/kg ip), locomotion (open field) from 45-60 min after injection in an activity chamber for females [cm]	Philip VM, Ansah TA, Blaha CD, Cook MN, Hamre KM, Lariviere WR, Matthews DB, Mittleman G, Goldowitz D, Chesler EJ	2010	19958391
1386	11331	2	Central nervous system, pharmacology	Central nervous system, pharmacology, behavior: Morphine response (50 mg/kg ip), locomotion (open field) from 45-60 min after injection in an activity chamber for males [cm]	Philip VM, Ansah TA, Blaha CD, Cook MN, Hamre KM, Lariviere WR, Matthews DB, Mittleman G, Goldowitz D, Chesler EJ	2010	19958391
1387	11845	2	Central nervous system, pharmacology	Central nervous system, pharmacology, behavior: Morphine response (50 mg/kg ip), locomotion (open field) from 45-60 min after injection in an activity chamber for males and females [cm]	Philip VM, Ansah TA, Blaha CD, Cook MN, Hamre KM, Lariviere WR, Matthews DB, Mittleman G, Goldowitz D, Chesler EJ	2010	19958391
1388	11589	2	Central nervous system, pharmacology	Central nervous system, pharmacology, behavior: Morphine response (50 mg/kg ip), locomotion (open field) from 60-75 min after injection in an activity chamber for females [cm]	Philip VM, Ansah TA, Blaha CD, Cook MN, Hamre KM, Lariviere WR, Matthews DB, Mittleman G, Goldowitz D, Chesler EJ	2010	19958391
1389	11332	2	Central nervous system, pharmacology	Central nervous system, pharmacology, behavior: Morphine response (50 mg/kg ip), locomotion (open field) from 60-75 min after injection in an activity chamber for males [cm]	Philip VM, Ansah TA, Blaha CD, Cook MN, Hamre KM, Lariviere WR, Matthews DB, Mittleman G, Goldowitz D, Chesler EJ	2010	19958391
1390	11846	2	Central nervous system, pharmacology	Central nervous system, pharmacology, behavior: Morphine response (50 mg/kg ip), locomotion (open field) from 60-75 min after injection in an activity chamber for males and females [cm]	Philip VM, Ansah TA, Blaha CD, Cook MN, Hamre KM, Lariviere WR, Matthews DB, Mittleman G, Goldowitz D, Chesler EJ	2010	19958391
1391	11590	2	Central nervous system, pharmacology	Central nervous system, pharmacology, behavior: Morphine response (50 mg/kg ip), locomotion (open field) from 75-90 min after injection in an activity chamber for females [cm]	Philip VM, Ansah TA, Blaha CD, Cook MN, Hamre KM, Lariviere WR, Matthews DB, Mittleman G, Goldowitz D, Chesler EJ	2010	19958391
1392	11333	2	Central nervous system, pharmacology	Central nervous system, pharmacology, behavior: Morphine response (50 mg/kg ip), locomotion (open field) from 75-90 min after injection in an activity chamber for males [cm]	Philip VM, Ansah TA, Blaha CD, Cook MN, Hamre KM, Lariviere WR, Matthews DB, Mittleman G, Goldowitz D, Chesler EJ	2010	19958391
1393	11847	2	Central nervous system, pharmacology	Central nervous system, pharmacology, behavior: Morphine response (50 mg/kg ip), locomotion (open field) from 75-90 min after injection in an activity chamber for males and females [cm]	Philip VM, Ansah TA, Blaha CD, Cook MN, Hamre KM, Lariviere WR, Matthews DB, Mittleman G, Goldowitz D, Chesler EJ	2010	19958391
1394	11580	2	Central nervous system, pharmacology	Central nervous system, pharmacology, behavior: Morphine response (50 mg/kg ip), locomotion (open field) from 90-105 min after injection in an activity chamber for females [cm]	Philip VM, Ansah TA, Blaha CD, Cook MN, Hamre KM, Lariviere WR, Matthews DB, Mittleman G, Goldowitz D, Chesler EJ	2010	19958391
1395	11323	2	Central nervous system, pharmacology	Central nervous system, pharmacology, behavior: Morphine response (50 mg/kg ip), locomotion (open field) from 90-105 min after injection in an activity chamber for males [cm]	Philip VM, Ansah TA, Blaha CD, Cook MN, Hamre KM, Lariviere WR, Matthews DB, Mittleman G, Goldowitz D, Chesler EJ	2010	19958391
1396	11837	2	Central nervous system, pharmacology	Central nervous system, pharmacology, behavior: Morphine response (50 mg/kg ip), locomotion (open field) from 90-105 min after injection in an activity chamber for males and females [cm]	Philip VM, Ansah TA, Blaha CD, Cook MN, Hamre KM, Lariviere WR, Matthews DB, Mittleman G, Goldowitz D, Chesler EJ	2010	19958391
1397	11572	2	Central nervous system, pharmacology	Central nervous system, pharmacology, behavior: Morphine response (50 mg/kg ip), locomotion from 0-15 min after injection in an activity chamber for females [n beam breaks]	Philip VM, Ansah TA, Blaha CD, Cook MN, Hamre KM, Lariviere WR, Matthews DB, Mittleman G, Goldowitz D, Chesler EJ	2010	19958391
1398	11315	2	Central nervous system, pharmacology	Central nervous system, pharmacology, behavior: Morphine response (50 mg/kg ip), locomotion from 0-15 min after injection in an activity chamber for males [n beam breaks]	Philip VM, Ansah TA, Blaha CD, Cook MN, Hamre KM, Lariviere WR, Matthews DB, Mittleman G, Goldowitz D, Chesler EJ	2010	19958391
1399	11829	2	Central nervous system, pharmacology	Central nervous system, pharmacology, behavior: Morphine response (50 mg/kg ip), locomotion from 0-15 min after injection in an activity chamber for males and females [n beam breaks]	Philip VM, Ansah TA, Blaha CD, Cook MN, Hamre KM, Lariviere WR, Matthews DB, Mittleman G, Goldowitz D, Chesler EJ	2010	19958391
1400	11595	2	Central nervous system, pharmacology	Central nervous system, pharmacology, behavior: Morphine response (50 mg/kg ip), locomotion from 0-180 min (total activity over 3 hour test) after injection in an activity chamber for females [cm]	Philip VM, Ansah TA, Blaha CD, Cook MN, Hamre KM, Lariviere WR, Matthews DB, Mittleman G, Goldowitz D, Chesler EJ	2010	19958391
1401	11594	2	Central nervous system, pharmacology	Central nervous system, pharmacology, behavior: Morphine response (50 mg/kg ip), locomotion from 0-180 min (total activity over 3 hour test) after injection in an activity chamber for females [n beam breaks]	Philip VM, Ansah TA, Blaha CD, Cook MN, Hamre KM, Lariviere WR, Matthews DB, Mittleman G, Goldowitz D, Chesler EJ	2010	19958391
1402	11338	2	Central nervous system, pharmacology	Central nervous system, pharmacology, behavior: Morphine response (50 mg/kg ip), locomotion from 0-180 min (total activity over 3 hour test) after injection in an activity chamber for males [cm]	Philip VM, Ansah TA, Blaha CD, Cook MN, Hamre KM, Lariviere WR, Matthews DB, Mittleman G, Goldowitz D, Chesler EJ	2010	19958391
1403	11852	2	Central nervous system, pharmacology	Central nervous system, pharmacology, behavior: Morphine response (50 mg/kg ip), locomotion from 0-180 min (total activity over 3 hour test) after injection in an activity chamber for males and females [cm]	Philip VM, Ansah TA, Blaha CD, Cook MN, Hamre KM, Lariviere WR, Matthews DB, Mittleman G, Goldowitz D, Chesler EJ	2010	19958391
1404	11851	2	Central nervous system, pharmacology	Central nervous system, pharmacology, behavior: Morphine response (50 mg/kg ip), locomotion from 0-180 min (total activity over 3 hour test) after injection in an activity chamber for males and females [n beam breaks]	Philip VM, Ansah TA, Blaha CD, Cook MN, Hamre KM, Lariviere WR, Matthews DB, Mittleman G, Goldowitz D, Chesler EJ	2010	19958391
1405	11337	2	Central nervous system, pharmacology	Central nervous system, pharmacology, behavior: Morphine response (50 mg/kg ip), locomotion from 0-180 min after injection (total open field activity over 3 hour test) for males [n beam breaks]	Philip VM, Ansah TA, Blaha CD, Cook MN, Hamre KM, Lariviere WR, Matthews DB, Mittleman G, Goldowitz D, Chesler EJ	2010	19958391
1406	11570	2	Central nervous system, pharmacology	Central nervous system, pharmacology, behavior: Morphine response (50 mg/kg ip), locomotion from 105-120 min after injection in an activity chamber for females [n beam breaks]	Philip VM, Ansah TA, Blaha CD, Cook MN, Hamre KM, Lariviere WR, Matthews DB, Mittleman G, Goldowitz D, Chesler EJ	2010	19958391
1407	11313	2	Central nervous system, pharmacology	Central nervous system, pharmacology, behavior: Morphine response (50 mg/kg ip), locomotion from 105-120 min after injection in an activity chamber for males [n beam breaks]	Philip VM, Ansah TA, Blaha CD, Cook MN, Hamre KM, Lariviere WR, Matthews DB, Mittleman G, Goldowitz D, Chesler EJ	2010	19958391
1408	11827	2	Central nervous system, pharmacology	Central nervous system, pharmacology, behavior: Morphine response (50 mg/kg ip), locomotion from 105-120 min after injection in an activity chamber for males and females [n beam breaks]	Philip VM, Ansah TA, Blaha CD, Cook MN, Hamre KM, Lariviere WR, Matthews DB, Mittleman G, Goldowitz D, Chesler EJ	2010	19958391
1409	11571	2	Central nervous system, pharmacology	Central nervous system, pharmacology, behavior: Morphine response (50 mg/kg ip), locomotion from 120-135 min after injection in an activity chamber for females [n beam breaks]	Philip VM, Ansah TA, Blaha CD, Cook MN, Hamre KM, Lariviere WR, Matthews DB, Mittleman G, Goldowitz D, Chesler EJ	2010	19958391
1410	11314	2	Central nervous system, pharmacology	Central nervous system, pharmacology, behavior: Morphine response (50 mg/kg ip), locomotion from 120-135 min after injection in an activity chamber for males [n beam breaks]	Philip VM, Ansah TA, Blaha CD, Cook MN, Hamre KM, Lariviere WR, Matthews DB, Mittleman G, Goldowitz D, Chesler EJ	2010	19958391
1411	11828	2	Central nervous system, pharmacology	Central nervous system, pharmacology, behavior: Morphine response (50 mg/kg ip), locomotion from 120-135 min after injection in an activity chamber for males and females [n beam breaks]	Philip VM, Ansah TA, Blaha CD, Cook MN, Hamre KM, Lariviere WR, Matthews DB, Mittleman G, Goldowitz D, Chesler EJ	2010	19958391
1412	11575	2	Central nervous system, pharmacology	Central nervous system, pharmacology, behavior: Morphine response (50 mg/kg ip), locomotion from 15-30 min after injection in an activity chamber for females [n beam breaks]	Philip VM, Ansah TA, Blaha CD, Cook MN, Hamre KM, Lariviere WR, Matthews DB, Mittleman G, Goldowitz D, Chesler EJ	2010	19958391
1413	11318	2	Central nervous system, pharmacology	Central nervous system, pharmacology, behavior: Morphine response (50 mg/kg ip), locomotion from 15-30 min after injection in an activity chamber for males [n beam breaks]	Philip VM, Ansah TA, Blaha CD, Cook MN, Hamre KM, Lariviere WR, Matthews DB, Mittleman G, Goldowitz D, Chesler EJ	2010	19958391
1414	11832	2	Central nervous system, pharmacology	Central nervous system, pharmacology, behavior: Morphine response (50 mg/kg ip), locomotion from 15-30 min after injection in an activity chamber for males and females [n beam breaks]	Philip VM, Ansah TA, Blaha CD, Cook MN, Hamre KM, Lariviere WR, Matthews DB, Mittleman G, Goldowitz D, Chesler EJ	2010	19958391
1415	11573	2	Central nervous system, pharmacology	Central nervous system, pharmacology, behavior: Morphine response (50 mg/kg ip), locomotion from 150-165 min after injection in an activity chamber for females [n beam breaks]	Philip VM, Ansah TA, Blaha CD, Cook MN, Hamre KM, Lariviere WR, Matthews DB, Mittleman G, Goldowitz D, Chesler EJ	2010	19958391
1416	11316	2	Central nervous system, pharmacology	Central nervous system, pharmacology, behavior: Morphine response (50 mg/kg ip), locomotion from 150-165 min after injection in an activity chamber for males [n beam breaks]	Philip VM, Ansah TA, Blaha CD, Cook MN, Hamre KM, Lariviere WR, Matthews DB, Mittleman G, Goldowitz D, Chesler EJ	2010	19958391
1417	11830	2	Central nervous system, pharmacology	Central nervous system, pharmacology, behavior: Morphine response (50 mg/kg ip), locomotion from 150-165 min after injection in an activity chamber for males and females [n beam breaks]	Philip VM, Ansah TA, Blaha CD, Cook MN, Hamre KM, Lariviere WR, Matthews DB, Mittleman G, Goldowitz D, Chesler EJ	2010	19958391
1418	11574	2	Central nervous system, pharmacology	Central nervous system, pharmacology, behavior: Morphine response (50 mg/kg ip), locomotion from 165-180 min after injection in an activity chamber for females [n beam breaks]	Philip VM, Ansah TA, Blaha CD, Cook MN, Hamre KM, Lariviere WR, Matthews DB, Mittleman G, Goldowitz D, Chesler EJ	2010	19958391
1419	11317	2	Central nervous system, pharmacology	Central nervous system, pharmacology, behavior: Morphine response (50 mg/kg ip), locomotion from 165-180 min after injection in an activity chamber for males [n beam breaks]	Philip VM, Ansah TA, Blaha CD, Cook MN, Hamre KM, Lariviere WR, Matthews DB, Mittleman G, Goldowitz D, Chesler EJ	2010	19958391
1420	11831	2	Central nervous system, pharmacology	Central nervous system, pharmacology, behavior: Morphine response (50 mg/kg ip), locomotion from 165-180 min after injection in an activity chamber for males and females [n beam breaks]	Philip VM, Ansah TA, Blaha CD, Cook MN, Hamre KM, Lariviere WR, Matthews DB, Mittleman G, Goldowitz D, Chesler EJ	2010	19958391
1421	11576	2	Central nervous system, pharmacology	Central nervous system, pharmacology, behavior: Morphine response (50 mg/kg ip), locomotion from 30-45 min after injection in an activity chamber for females [n beam breaks]	Philip VM, Ansah TA, Blaha CD, Cook MN, Hamre KM, Lariviere WR, Matthews DB, Mittleman G, Goldowitz D, Chesler EJ	2010	19958391
1422	11319	2	Central nervous system, pharmacology	Central nervous system, pharmacology, behavior: Morphine response (50 mg/kg ip), locomotion from 30-45 min after injection in an activity chamber for males [n beam breaks]	Philip VM, Ansah TA, Blaha CD, Cook MN, Hamre KM, Lariviere WR, Matthews DB, Mittleman G, Goldowitz D, Chesler EJ	2010	19958391
1423	11833	2	Central nervous system, pharmacology	Central nervous system, pharmacology, behavior: Morphine response (50 mg/kg ip), locomotion from 30-45 min after injection in an activity chamber for males and females [n beam breaks]	Philip VM, Ansah TA, Blaha CD, Cook MN, Hamre KM, Lariviere WR, Matthews DB, Mittleman G, Goldowitz D, Chesler EJ	2010	19958391
1424	11577	2	Central nervous system, pharmacology	Central nervous system, pharmacology, behavior: Morphine response (50 mg/kg ip), locomotion from 45-60 min after injection in an activity chamber for females [n beam breaks]	Philip VM, Ansah TA, Blaha CD, Cook MN, Hamre KM, Lariviere WR, Matthews DB, Mittleman G, Goldowitz D, Chesler EJ	2010	19958391
1425	11320	2	Central nervous system, pharmacology	Central nervous system, pharmacology, behavior: Morphine response (50 mg/kg ip), locomotion from 45-60 min after injection in an activity chamber for males [n beam breaks]	Philip VM, Ansah TA, Blaha CD, Cook MN, Hamre KM, Lariviere WR, Matthews DB, Mittleman G, Goldowitz D, Chesler EJ	2010	19958391
1426	11834	2	Central nervous system, pharmacology	Central nervous system, pharmacology, behavior: Morphine response (50 mg/kg ip), locomotion from 45-60 min after injection in an activity chamber for males and females [n beam breaks]	Philip VM, Ansah TA, Blaha CD, Cook MN, Hamre KM, Lariviere WR, Matthews DB, Mittleman G, Goldowitz D, Chesler EJ	2010	19958391
1427	11578	2	Central nervous system, pharmacology	Central nervous system, pharmacology, behavior: Morphine response (50 mg/kg ip), locomotion from 60-75 min after injection in an activity chamber for females [n beam breaks]	Philip VM, Ansah TA, Blaha CD, Cook MN, Hamre KM, Lariviere WR, Matthews DB, Mittleman G, Goldowitz D, Chesler EJ	2010	19958391
1428	11321	2	Central nervous system, pharmacology	Central nervous system, pharmacology, behavior: Morphine response (50 mg/kg ip), locomotion from 60-75 min after injection in an activity chamber for males [n beam breaks]	Philip VM, Ansah TA, Blaha CD, Cook MN, Hamre KM, Lariviere WR, Matthews DB, Mittleman G, Goldowitz D, Chesler EJ	2010	19958391
1429	11835	2	Central nervous system, pharmacology	Central nervous system, pharmacology, behavior: Morphine response (50 mg/kg ip), locomotion from 60-75 min after injection in an activity chamber for males and females [n beam breaks]	Philip VM, Ansah TA, Blaha CD, Cook MN, Hamre KM, Lariviere WR, Matthews DB, Mittleman G, Goldowitz D, Chesler EJ	2010	19958391
1430	11579	2	Central nervous system, pharmacology	Central nervous system, pharmacology, behavior: Morphine response (50 mg/kg ip), locomotion from 75-90 min after injection in an activity chamber for females [n beam breaks]	Philip VM, Ansah TA, Blaha CD, Cook MN, Hamre KM, Lariviere WR, Matthews DB, Mittleman G, Goldowitz D, Chesler EJ	2010	19958391
1431	11322	2	Central nervous system, pharmacology	Central nervous system, pharmacology, behavior: Morphine response (50 mg/kg ip), locomotion from 75-90 min after injection in an activity chamber for males [n beam breaks]	Philip VM, Ansah TA, Blaha CD, Cook MN, Hamre KM, Lariviere WR, Matthews DB, Mittleman G, Goldowitz D, Chesler EJ	2010	19958391
1432	11836	2	Central nervous system, pharmacology	Central nervous system, pharmacology, behavior: Morphine response (50 mg/kg ip), locomotion from 75-90 min after injection in an activity chamber for males and females [n beam breaks]	Philip VM, Ansah TA, Blaha CD, Cook MN, Hamre KM, Lariviere WR, Matthews DB, Mittleman G, Goldowitz D, Chesler EJ	2010	19958391
1433	11569	2	Central nervous system, pharmacology	Central nervous system, pharmacology, behavior: Morphine response (50 mg/kg ip), locomotion from 90-105 min after injection in an activity chamber for females [n beam breaks]	Philip VM, Ansah TA, Blaha CD, Cook MN, Hamre KM, Lariviere WR, Matthews DB, Mittleman G, Goldowitz D, Chesler EJ	2010	19958391
1434	11312	2	Central nervous system, pharmacology	Central nervous system, pharmacology, behavior: Morphine response (50 mg/kg ip), locomotion from 90-105 min after injection in an activity chamber for males [n beam breaks]	Philip VM, Ansah TA, Blaha CD, Cook MN, Hamre KM, Lariviere WR, Matthews DB, Mittleman G, Goldowitz D, Chesler EJ	2010	19958391
1435	11826	2	Central nervous system, pharmacology	Central nervous system, pharmacology, behavior: Morphine response (50 mg/kg ip), locomotion from 90-105 min after injection in an activity chamber for males and females [n beam breaks]	Philip VM, Ansah TA, Blaha CD, Cook MN, Hamre KM, Lariviere WR, Matthews DB, Mittleman G, Goldowitz D, Chesler EJ	2010	19958391
1436	11625	2	Central nervous system, pharmacology	Central nervous system, pharmacology, behavior: Morphine response (50 mg/kg ip), vertical activity (rears) 150-165 min after injection in an activity chamber for females [n beam breaks]	Philip VM, Ansah TA, Blaha CD, Cook MN, Hamre KM, Lariviere WR, Matthews DB, Mittleman G, Goldowitz D, Chesler EJ	2010	19958391
1437	11624	2	Central nervous system, pharmacology	Central nervous system, pharmacology, behavior: Morphine response (50 mg/kg ip), vertical activity (rears) from 0-15 min after injection in an activity chamber for females [n beam breaks]	Philip VM, Ansah TA, Blaha CD, Cook MN, Hamre KM, Lariviere WR, Matthews DB, Mittleman G, Goldowitz D, Chesler EJ	2010	19958391
1438	11367	2	Central nervous system, pharmacology	Central nervous system, pharmacology, behavior: Morphine response (50 mg/kg ip), vertical activity (rears) from 0-15 min after injection in an activity chamber for males [n beam breaks]	Philip VM, Ansah TA, Blaha CD, Cook MN, Hamre KM, Lariviere WR, Matthews DB, Mittleman G, Goldowitz D, Chesler EJ	2010	19958391
1439	11881	2	Central nervous system, pharmacology	Central nervous system, pharmacology, behavior: Morphine response (50 mg/kg ip), vertical activity (rears) from 0-15 min after injection in an activity chamber for males and females [n beam breaks]	Philip VM, Ansah TA, Blaha CD, Cook MN, Hamre KM, Lariviere WR, Matthews DB, Mittleman G, Goldowitz D, Chesler EJ	2010	19958391
1440	11597	2	Central nervous system, pharmacology	Central nervous system, pharmacology, behavior: Morphine response (50 mg/kg ip), vertical activity (rears) from 0-180 min (total activity over 3 hour test) after injection in an activity chamber for females [n beam breaks]	Philip VM, Ansah TA, Blaha CD, Cook MN, Hamre KM, Lariviere WR, Matthews DB, Mittleman G, Goldowitz D, Chesler EJ	2010	19958391
1441	11854	2	Central nervous system, pharmacology	Central nervous system, pharmacology, behavior: Morphine response (50 mg/kg ip), vertical activity (rears) from 0-180 min (total activity over 3 hour test) after injection in an activity chamber for males and females [n beam breaks]	Philip VM, Ansah TA, Blaha CD, Cook MN, Hamre KM, Lariviere WR, Matthews DB, Mittleman G, Goldowitz D, Chesler EJ	2010	19958391
1442	11340	2	Central nervous system, pharmacology	Central nervous system, pharmacology, behavior: Morphine response (50 mg/kg ip), vertical activity (rears) from 0-180 min after injection (total vertical activity over 3 hour test) for males [n beam breaks]	Philip VM, Ansah TA, Blaha CD, Cook MN, Hamre KM, Lariviere WR, Matthews DB, Mittleman G, Goldowitz D, Chesler EJ	2010	19958391
1443	11622	2	Central nervous system, pharmacology	Central nervous system, pharmacology, behavior: Morphine response (50 mg/kg ip), vertical activity (rears) from 105-120 min after injection in an activity chamber for females [n beam breaks]	Philip VM, Ansah TA, Blaha CD, Cook MN, Hamre KM, Lariviere WR, Matthews DB, Mittleman G, Goldowitz D, Chesler EJ	2010	19958391
1444	11365	2	Central nervous system, pharmacology	Central nervous system, pharmacology, behavior: Morphine response (50 mg/kg ip), vertical activity (rears) from 105-120 min after injection in an activity chamber for males [n beam breaks]	Philip VM, Ansah TA, Blaha CD, Cook MN, Hamre KM, Lariviere WR, Matthews DB, Mittleman G, Goldowitz D, Chesler EJ	2010	19958391
1445	11879	2	Central nervous system, pharmacology	Central nervous system, pharmacology, behavior: Morphine response (50 mg/kg ip), vertical activity (rears) from 105-120 min after injection in an activity chamber for males and females [n beam breaks]	Philip VM, Ansah TA, Blaha CD, Cook MN, Hamre KM, Lariviere WR, Matthews DB, Mittleman G, Goldowitz D, Chesler EJ	2010	19958391
1446	11623	2	Central nervous system, pharmacology	Central nervous system, pharmacology, behavior: Morphine response (50 mg/kg ip), vertical activity (rears) from 120-135 min after injection in an activity chamber for females [n beam breaks]	Philip VM, Ansah TA, Blaha CD, Cook MN, Hamre KM, Lariviere WR, Matthews DB, Mittleman G, Goldowitz D, Chesler EJ	2010	19958391
1447	11366	2	Central nervous system, pharmacology	Central nervous system, pharmacology, behavior: Morphine response (50 mg/kg ip), vertical activity (rears) from 120-135 min after injection in an activity chamber for males [n beam breaks]	Philip VM, Ansah TA, Blaha CD, Cook MN, Hamre KM, Lariviere WR, Matthews DB, Mittleman G, Goldowitz D, Chesler EJ	2010	19958391
1448	11880	2	Central nervous system, pharmacology	Central nervous system, pharmacology, behavior: Morphine response (50 mg/kg ip), vertical activity (rears) from 120-135 min after injection in an activity chamber for males and females [n beam breaks]	Philip VM, Ansah TA, Blaha CD, Cook MN, Hamre KM, Lariviere WR, Matthews DB, Mittleman G, Goldowitz D, Chesler EJ	2010	19958391
1449	11627	2	Central nervous system, pharmacology	Central nervous system, pharmacology, behavior: Morphine response (50 mg/kg ip), vertical activity (rears) from 15-30 min after injection in an activity chamber for females [n beam breaks]	Philip VM, Ansah TA, Blaha CD, Cook MN, Hamre KM, Lariviere WR, Matthews DB, Mittleman G, Goldowitz D, Chesler EJ	2010	19958391
1450	11370	2	Central nervous system, pharmacology	Central nervous system, pharmacology, behavior: Morphine response (50 mg/kg ip), vertical activity (rears) from 15-30 min after injection in an activity chamber for males [n beam breaks]	Philip VM, Ansah TA, Blaha CD, Cook MN, Hamre KM, Lariviere WR, Matthews DB, Mittleman G, Goldowitz D, Chesler EJ	2010	19958391
1451	11884	2	Central nervous system, pharmacology	Central nervous system, pharmacology, behavior: Morphine response (50 mg/kg ip), vertical activity (rears) from 15-30 min after injection in an activity chamber for males and females [n beam breaks]	Philip VM, Ansah TA, Blaha CD, Cook MN, Hamre KM, Lariviere WR, Matthews DB, Mittleman G, Goldowitz D, Chesler EJ	2010	19958391
1452	11368	2	Central nervous system, pharmacology	Central nervous system, pharmacology, behavior: Morphine response (50 mg/kg ip), vertical activity (rears) from 150-165 min after injection in an activity chamber for males [n beam breaks]	Philip VM, Ansah TA, Blaha CD, Cook MN, Hamre KM, Lariviere WR, Matthews DB, Mittleman G, Goldowitz D, Chesler EJ	2010	19958391
1453	11882	2	Central nervous system, pharmacology	Central nervous system, pharmacology, behavior: Morphine response (50 mg/kg ip), vertical activity (rears) from 150-165 min after injection in an activity chamber for males and females [n beam breaks]	Philip VM, Ansah TA, Blaha CD, Cook MN, Hamre KM, Lariviere WR, Matthews DB, Mittleman G, Goldowitz D, Chesler EJ	2010	19958391
1454	11626	2	Central nervous system, pharmacology	Central nervous system, pharmacology, behavior: Morphine response (50 mg/kg ip), vertical activity (rears) from 165-180 min after injection in an activity chamber for females [n beam breaks]	Philip VM, Ansah TA, Blaha CD, Cook MN, Hamre KM, Lariviere WR, Matthews DB, Mittleman G, Goldowitz D, Chesler EJ	2010	19958391
1455	11369	2	Central nervous system, pharmacology	Central nervous system, pharmacology, behavior: Morphine response (50 mg/kg ip), vertical activity (rears) from 165-180 min after injection in an activity chamber for males [n beam breaks]	Philip VM, Ansah TA, Blaha CD, Cook MN, Hamre KM, Lariviere WR, Matthews DB, Mittleman G, Goldowitz D, Chesler EJ	2010	19958391
1456	11883	2	Central nervous system, pharmacology	Central nervous system, pharmacology, behavior: Morphine response (50 mg/kg ip), vertical activity (rears) from 165-180 min after injection in an activity chamber for males and females [n beam breaks]	Philip VM, Ansah TA, Blaha CD, Cook MN, Hamre KM, Lariviere WR, Matthews DB, Mittleman G, Goldowitz D, Chesler EJ	2010	19958391
1457	11628	2	Central nervous system, pharmacology	Central nervous system, pharmacology, behavior: Morphine response (50 mg/kg ip), vertical activity (rears) from 30-45 min after injection in an activity chamber for females [n beam breaks]	Philip VM, Ansah TA, Blaha CD, Cook MN, Hamre KM, Lariviere WR, Matthews DB, Mittleman G, Goldowitz D, Chesler EJ	2010	19958391
1458	11371	2	Central nervous system, pharmacology	Central nervous system, pharmacology, behavior: Morphine response (50 mg/kg ip), vertical activity (rears) from 30-45 min after injection in an activity chamber for males [n beam breaks]	Philip VM, Ansah TA, Blaha CD, Cook MN, Hamre KM, Lariviere WR, Matthews DB, Mittleman G, Goldowitz D, Chesler EJ	2010	19958391
1459	11885	2	Central nervous system, pharmacology	Central nervous system, pharmacology, behavior: Morphine response (50 mg/kg ip), vertical activity (rears) from 30-45 min after injection in an activity chamber for males and females [n beam breaks]	Philip VM, Ansah TA, Blaha CD, Cook MN, Hamre KM, Lariviere WR, Matthews DB, Mittleman G, Goldowitz D, Chesler EJ	2010	19958391
1460	11629	2	Central nervous system, pharmacology	Central nervous system, pharmacology, behavior: Morphine response (50 mg/kg ip), vertical activity (rears) from 45-60 min after injection in an activity chamber for females [n beam breaks]	Philip VM, Ansah TA, Blaha CD, Cook MN, Hamre KM, Lariviere WR, Matthews DB, Mittleman G, Goldowitz D, Chesler EJ	2010	19958391
1461	11372	2	Central nervous system, pharmacology	Central nervous system, pharmacology, behavior: Morphine response (50 mg/kg ip), vertical activity (rears) from 45-60 min after injection in an activity chamber for males [n beam breaks]	Philip VM, Ansah TA, Blaha CD, Cook MN, Hamre KM, Lariviere WR, Matthews DB, Mittleman G, Goldowitz D, Chesler EJ	2010	19958391
1462	11886	2	Central nervous system, pharmacology	Central nervous system, pharmacology, behavior: Morphine response (50 mg/kg ip), vertical activity (rears) from 45-60 min after injection in an activity chamber for males and females [n beam breaks]	Philip VM, Ansah TA, Blaha CD, Cook MN, Hamre KM, Lariviere WR, Matthews DB, Mittleman G, Goldowitz D, Chesler EJ	2010	19958391
1463	11630	2	Central nervous system, pharmacology	Central nervous system, pharmacology, behavior: Morphine response (50 mg/kg ip), vertical activity (rears) from 60-75 min after injection in an activity chamber for females [n beam breaks]	Philip VM, Ansah TA, Blaha CD, Cook MN, Hamre KM, Lariviere WR, Matthews DB, Mittleman G, Goldowitz D, Chesler EJ	2010	19958391
1464	11373	2	Central nervous system, pharmacology	Central nervous system, pharmacology, behavior: Morphine response (50 mg/kg ip), vertical activity (rears) from 60-75 min after injection in an activity chamber for males [n beam breaks]	Philip VM, Ansah TA, Blaha CD, Cook MN, Hamre KM, Lariviere WR, Matthews DB, Mittleman G, Goldowitz D, Chesler EJ	2010	19958391
1465	11887	2	Central nervous system, pharmacology	Central nervous system, pharmacology, behavior: Morphine response (50 mg/kg ip), vertical activity (rears) from 60-75 min after injection in an activity chamber for males and females [n beam breaks]	Philip VM, Ansah TA, Blaha CD, Cook MN, Hamre KM, Lariviere WR, Matthews DB, Mittleman G, Goldowitz D, Chesler EJ	2010	19958391
1466	11631	2	Central nervous system, pharmacology	Central nervous system, pharmacology, behavior: Morphine response (50 mg/kg ip), vertical activity (rears) from 75-90 min after injection in an activity chamber for females [n beam breaks]	Philip VM, Ansah TA, Blaha CD, Cook MN, Hamre KM, Lariviere WR, Matthews DB, Mittleman G, Goldowitz D, Chesler EJ	2010	19958391
1467	11374	2	Central nervous system, pharmacology	Central nervous system, pharmacology, behavior: Morphine response (50 mg/kg ip), vertical activity (rears) from 75-90 min after injection in an activity chamber for males [n beam breaks]	Philip VM, Ansah TA, Blaha CD, Cook MN, Hamre KM, Lariviere WR, Matthews DB, Mittleman G, Goldowitz D, Chesler EJ	2010	19958391
1468	11888	2	Central nervous system, pharmacology	Central nervous system, pharmacology, behavior: Morphine response (50 mg/kg ip), vertical activity (rears) from 75-90 min after injection in an activity chamber for males and females [n beam breaks]	Philip VM, Ansah TA, Blaha CD, Cook MN, Hamre KM, Lariviere WR, Matthews DB, Mittleman G, Goldowitz D, Chesler EJ	2010	19958391
1469	11621	2	Central nervous system, pharmacology	Central nervous system, pharmacology, behavior: Morphine response (50 mg/kg ip), vertical activity (rears) from 90-105 min after injection in an activity chamber for females [n beam breaks]	Philip VM, Ansah TA, Blaha CD, Cook MN, Hamre KM, Lariviere WR, Matthews DB, Mittleman G, Goldowitz D, Chesler EJ	2010	19958391
1470	11364	2	Central nervous system, pharmacology	Central nervous system, pharmacology, behavior: Morphine response (50 mg/kg ip), vertical activity (rears) from 90-105 min after injection in an activity chamber for males [n beam breaks]	Philip VM, Ansah TA, Blaha CD, Cook MN, Hamre KM, Lariviere WR, Matthews DB, Mittleman G, Goldowitz D, Chesler EJ	2010	19958391
1471	11878	2	Central nervous system, pharmacology	Central nervous system, pharmacology, behavior: Morphine response (50 mg/kg ip), vertical activity (rears) from 90-105 min after injection in an activity chamber for males and females [n beam breaks]	Philip VM, Ansah TA, Blaha CD, Cook MN, Hamre KM, Lariviere WR, Matthews DB, Mittleman G, Goldowitz D, Chesler EJ	2010	19958391
1472	10017	2	Central nervous system, pharmacology	Central nervous system, pharmacology, behavior: Morphine response (variable doses ip), analgesia, slope of the drug response curve [slope]	Belknap JK, Crabbe JC	1992	1632590
1473	11596	2	Central nervous system, pharmacology	Central nervous system, pharmacology, behavior: Naloxone-induced morphine withdrawal, naloxone (30 mg/kg ip) after morphine (50 mg/kg dose ip), change in locomotion for females (last 15 min of morphine test (165-180 min) minus first 15 min after naloxone)	Philip VM, Ansah TA, Blaha CD, Cook MN, Hamre KM, Lariviere WR, Matthews DB, Mittleman G, Goldowitz D, Chesler EJ	2010	19958391
1474	11339	2	Central nervous system, pharmacology	Central nervous system, pharmacology, behavior: Naloxone-induced morphine withdrawal, naloxone (30 mg/kg ip) after morphine (50 mg/kg dose ip), change in locomotion for males (last 15 min of morphine test (165-180 min) minus first 15 min after naloxone) [	Philip VM, Ansah TA, Blaha CD, Cook MN, Hamre KM, Lariviere WR, Matthews DB, Mittleman G, Goldowitz D, Chesler EJ	2010	19958391
1475	11853	2	Central nervous system, pharmacology	Central nervous system, pharmacology, behavior: Naloxone-induced morphine withdrawal, naloxone (30 mg/kg ip) after morphine (50 mg/kg dose ip), change in locomotion for males and females (last 15 min of morphine test (165-180 min) minus first 15 min after	Philip VM, Ansah TA, Blaha CD, Cook MN, Hamre KM, Lariviere WR, Matthews DB, Mittleman G, Goldowitz D, Chesler EJ	2010	19958391
1476	11592	2	Central nervous system, pharmacology	Central nervous system, pharmacology, behavior: Naloxone-induced morphine withdrawal, naloxone (30 mg/kg ip) after morphine (50 mg/kg dose ip), defecation in an activity chamber for females [n fecal boli]	Philip VM, Ansah TA, Blaha CD, Cook MN, Hamre KM, Lariviere WR, Matthews DB, Mittleman G, Goldowitz D, Chesler EJ	2010	19958391
1477	11335	2	Central nervous system, pharmacology	Central nervous system, pharmacology, behavior: Naloxone-induced morphine withdrawal, naloxone (30 mg/kg ip) after morphine (50 mg/kg dose ip), defecation in an activity chamber for males [n fecal boli]	Philip VM, Ansah TA, Blaha CD, Cook MN, Hamre KM, Lariviere WR, Matthews DB, Mittleman G, Goldowitz D, Chesler EJ	2010	19958391
1478	11849	2	Central nervous system, pharmacology	Central nervous system, pharmacology, behavior: Naloxone-induced morphine withdrawal, naloxone (30 mg/kg ip) after morphine (50 mg/kg dose ip), defecation in an activity chamber for males and females [n fecal boli]	Philip VM, Ansah TA, Blaha CD, Cook MN, Hamre KM, Lariviere WR, Matthews DB, Mittleman G, Goldowitz D, Chesler EJ	2010	19958391
1479	11614	2	Central nervous system, pharmacology	Central nervous system, pharmacology, behavior: Naloxone-induced morphine withdrawal, naloxone (30 mg/kg ip) after morphine (50 mg/kg dose ip), horizontal activity (distance traveled) from 0-15 min after naloxone injection for females [cm]	Philip VM, Ansah TA, Blaha CD, Cook MN, Hamre KM, Lariviere WR, Matthews DB, Mittleman G, Goldowitz D, Chesler EJ	2010	19958391
1480	11357	2	Central nervous system, pharmacology	Central nervous system, pharmacology, behavior: Naloxone-induced morphine withdrawal, naloxone (30 mg/kg ip) after morphine (50 mg/kg dose ip), horizontal activity (distance traveled) from 0-15 min after naloxone injection for males [cm]	Philip VM, Ansah TA, Blaha CD, Cook MN, Hamre KM, Lariviere WR, Matthews DB, Mittleman G, Goldowitz D, Chesler EJ	2010	19958391
1481	11871	2	Central nervous system, pharmacology	Central nervous system, pharmacology, behavior: Naloxone-induced morphine withdrawal, naloxone (30 mg/kg ip) after morphine (50 mg/kg dose ip), horizontal activity (distance traveled) from 0-15 min after naloxone injection for males and females [cm]	Philip VM, Ansah TA, Blaha CD, Cook MN, Hamre KM, Lariviere WR, Matthews DB, Mittleman G, Goldowitz D, Chesler EJ	2010	19958391
1482	11613	2	Central nervous system, pharmacology	Central nervous system, pharmacology, behavior: Naloxone-induced morphine withdrawal, naloxone (30 mg/kg ip) after morphine (50 mg/kg dose ip), locomotion from 0-15 min after naloxone injection for females [n beam breaks]	Philip VM, Ansah TA, Blaha CD, Cook MN, Hamre KM, Lariviere WR, Matthews DB, Mittleman G, Goldowitz D, Chesler EJ	2010	19958391
1483	11356	2	Central nervous system, pharmacology	Central nervous system, pharmacology, behavior: Naloxone-induced morphine withdrawal, naloxone (30 mg/kg ip) after morphine (50 mg/kg dose ip), locomotion from 0-15 min after naloxone injection for males [n beam breaks]	Philip VM, Ansah TA, Blaha CD, Cook MN, Hamre KM, Lariviere WR, Matthews DB, Mittleman G, Goldowitz D, Chesler EJ	2010	19958391
1484	11870	2	Central nervous system, pharmacology	Central nervous system, pharmacology, behavior: Naloxone-induced morphine withdrawal, naloxone (30 mg/kg ip) after morphine (50 mg/kg dose ip), locomotion from 0-15 min after naloxone injection for males and females [n beam breaks]	Philip VM, Ansah TA, Blaha CD, Cook MN, Hamre KM, Lariviere WR, Matthews DB, Mittleman G, Goldowitz D, Chesler EJ	2010	19958391
1485	11593	2	Central nervous system, pharmacology	Central nervous system, pharmacology, behavior: Naloxone-induced morphine withdrawal, naloxone (30 mg/kg ip) after morphine (50 mg/kg dose ip), number of jumps for females [n/15 min test]	Philip VM, Ansah TA, Blaha CD, Cook MN, Hamre KM, Lariviere WR, Matthews DB, Mittleman G, Goldowitz D, Chesler EJ	2010	19958391
1486	11336	2	Central nervous system, pharmacology	Central nervous system, pharmacology, behavior: Naloxone-induced morphine withdrawal, naloxone (30 mg/kg ip) after morphine (50 mg/kg dose ip), number of jumps for males [n/15 min test]	Philip VM, Ansah TA, Blaha CD, Cook MN, Hamre KM, Lariviere WR, Matthews DB, Mittleman G, Goldowitz D, Chesler EJ	2010	19958391
1487	11850	2	Central nervous system, pharmacology	Central nervous system, pharmacology, behavior: Naloxone-induced morphine withdrawal, naloxone (30 mg/kg ip) after morphine (50 mg/kg dose ip), number of jumps for males and females [n/15 min test]	Philip VM, Ansah TA, Blaha CD, Cook MN, Hamre KM, Lariviere WR, Matthews DB, Mittleman G, Goldowitz D, Chesler EJ	2010	19958391
1488	11616	2	Central nervous system, pharmacology	Central nervous system, pharmacology, behavior: Naloxone-induced morphine withdrawal, naloxone (30 mg/kg ip) after morphine (50 mg/kg dose ip), postural changes for females [ordinal scale, 0=no effect, 3=max]	Philip VM, Ansah TA, Blaha CD, Cook MN, Hamre KM, Lariviere WR, Matthews DB, Mittleman G, Goldowitz D, Chesler EJ	2010	19958391
1489	11359	2	Central nervous system, pharmacology	Central nervous system, pharmacology, behavior: Naloxone-induced morphine withdrawal, naloxone (30 mg/kg ip) after morphine (50 mg/kg dose ip), postural changes for males [ordinal scale, 0=no effect, 3=max]	Philip VM, Ansah TA, Blaha CD, Cook MN, Hamre KM, Lariviere WR, Matthews DB, Mittleman G, Goldowitz D, Chesler EJ	2010	19958391
1490	11873	2	Central nervous system, pharmacology	Central nervous system, pharmacology, behavior: Naloxone-induced morphine withdrawal, naloxone (30 mg/kg ip) after morphine (50 mg/kg dose ip), postural changes for males and females [ordinal scale, 0=no effect, 3=max]	Philip VM, Ansah TA, Blaha CD, Cook MN, Hamre KM, Lariviere WR, Matthews DB, Mittleman G, Goldowitz D, Chesler EJ	2010	19958391
1491	11617	2	Central nervous system, pharmacology	Central nervous system, pharmacology, behavior: Naloxone-induced morphine withdrawal, naloxone (30 mg/kg ip) after morphine (50 mg/kg dose ip), ptosis for females [ordinal scale, 0=no effect, 3=max]	Philip VM, Ansah TA, Blaha CD, Cook MN, Hamre KM, Lariviere WR, Matthews DB, Mittleman G, Goldowitz D, Chesler EJ	2010	19958391
1492	11874	2	Central nervous system, pharmacology	Central nervous system, pharmacology, behavior: Naloxone-induced morphine withdrawal, naloxone (30 mg/kg ip) after morphine (50 mg/kg dose ip), ptosis for males and females [ordinal scale, 0=no effect, 3=max]	Philip VM, Ansah TA, Blaha CD, Cook MN, Hamre KM, Lariviere WR, Matthews DB, Mittleman G, Goldowitz D, Chesler EJ	2010	19958391
1493	11618	2	Central nervous system, pharmacology	Central nervous system, pharmacology, behavior: Naloxone-induced morphine withdrawal, naloxone (30 mg/kg ip) after morphine (50 mg/kg dose ip), salivation for females [ordinal scale, 0=control level, 3=max]	Philip VM, Ansah TA, Blaha CD, Cook MN, Hamre KM, Lariviere WR, Matthews DB, Mittleman G, Goldowitz D, Chesler EJ	2010	19958391
1494	11361	2	Central nervous system, pharmacology	Central nervous system, pharmacology, behavior: Naloxone-induced morphine withdrawal, naloxone (30 mg/kg ip) after morphine (50 mg/kg dose ip), salivation for males [ordinal scale, 0=control level, 3=max]	Philip VM, Ansah TA, Blaha CD, Cook MN, Hamre KM, Lariviere WR, Matthews DB, Mittleman G, Goldowitz D, Chesler EJ	2010	19958391
1495	11875	2	Central nervous system, pharmacology	Central nervous system, pharmacology, behavior: Naloxone-induced morphine withdrawal, naloxone (30 mg/kg ip) after morphine (50 mg/kg dose ip), salivation for males and females [ordinal scale, 0=control level, 3=max]	Philip VM, Ansah TA, Blaha CD, Cook MN, Hamre KM, Lariviere WR, Matthews DB, Mittleman G, Goldowitz D, Chesler EJ	2010	19958391
1496	11591	2	Central nervous system, pharmacology	Central nervous system, pharmacology, behavior: Naloxone-induced morphine withdrawal, naloxone (30 mg/kg ip) after morphine (50 mg/kg dose ip), severity of abdominal contraction for females [ordinal scale, 0=no effect, 3=max]	Philip VM, Ansah TA, Blaha CD, Cook MN, Hamre KM, Lariviere WR, Matthews DB, Mittleman G, Goldowitz D, Chesler EJ	2010	19958391
1497	11334	2	Central nervous system, pharmacology	Central nervous system, pharmacology, behavior: Naloxone-induced morphine withdrawal, naloxone (30 mg/kg ip) after morphine (50 mg/kg dose ip), severity of abdominal contraction for males [ordinal scale, 0=no effect, 3=max]	Philip VM, Ansah TA, Blaha CD, Cook MN, Hamre KM, Lariviere WR, Matthews DB, Mittleman G, Goldowitz D, Chesler EJ	2010	19958391
1498	11848	2	Central nervous system, pharmacology	Central nervous system, pharmacology, behavior: Naloxone-induced morphine withdrawal, naloxone (30 mg/kg ip) after morphine (50 mg/kg dose ip), severity of abdominal contraction for males and females [ordinal scale, 0=no effect, 3=max]	Philip VM, Ansah TA, Blaha CD, Cook MN, Hamre KM, Lariviere WR, Matthews DB, Mittleman G, Goldowitz D, Chesler EJ	2010	19958391
1499	11615	2	Central nervous system, pharmacology	Central nervous system, pharmacology, behavior: Naloxone-induced morphine withdrawal, naloxone (30 mg/kg ip) after morphine (50 mg/kg dose ip), vertical activity (rears) from 0-15 min after naloxone injection for females [n beam breaks]	Philip VM, Ansah TA, Blaha CD, Cook MN, Hamre KM, Lariviere WR, Matthews DB, Mittleman G, Goldowitz D, Chesler EJ	2010	19958391
1500	11872	2	Central nervous system, pharmacology	Central nervous system, pharmacology, behavior: Naloxone-induced morphine withdrawal, naloxone (30 mg/kg ip) after morphine (50 mg/kg dose ip), vertical activity (rears) from 0-15 min after naloxone injection for males and females [n beam breaks]	Philip VM, Ansah TA, Blaha CD, Cook MN, Hamre KM, Lariviere WR, Matthews DB, Mittleman G, Goldowitz D, Chesler EJ	2010	19958391
1501	11619	2	Central nervous system, pharmacology	Central nervous system, pharmacology, behavior: Naloxone-induced morphine withdrawal, naloxone (30 mg/kg ip) after morphine (50 mg/kg dose ip), wet dog shakes for females [ordinal scale, 0=no effect, 3=max]	Philip VM, Ansah TA, Blaha CD, Cook MN, Hamre KM, Lariviere WR, Matthews DB, Mittleman G, Goldowitz D, Chesler EJ	2010	19958391
1502	11362	2	Central nervous system, pharmacology	Central nervous system, pharmacology, behavior: Naloxone-induced morphine withdrawal, naloxone (30 mg/kg ip) after morphine (50 mg/kg dose ip), wet dog shakes for males [ordinal scale, 0=no effect, 3=max]	Philip VM, Ansah TA, Blaha CD, Cook MN, Hamre KM, Lariviere WR, Matthews DB, Mittleman G, Goldowitz D, Chesler EJ	2010	19958391
1503	11876	2	Central nervous system, pharmacology	Central nervous system, pharmacology, behavior: Naloxone-induced morphine withdrawal, naloxone (30 mg/kg ip) after morphine (50 mg/kg dose ip), wet dog shakes for males [ordinal scale, 0=no effect, 3=max]	Philip VM, Ansah TA, Blaha CD, Cook MN, Hamre KM, Lariviere WR, Matthews DB, Mittleman G, Goldowitz D, Chesler EJ	2010	19958391
1504	14803	2	Central nervous system, pharmacology	Central nervous system, pharmacology, behavior: Nicotine response (0.5mg/kg, s.c., b.i.d., on days 2-4), conditioned place preference (CPP) on day 5 in 7-8-week old males [sec]	Harenza, J, Muldoon, PP, De Biasi, M, Miles, MF, and Damaj, MI	2013
1505	14805	2	Central nervous system, pharmacology	Central nervous system, pharmacology, behavior: Nicotine response (0.5mg/kg, sc, twice a day on days 2-4), post-conditioning scores on day 5 in 7-8-week old males [sec]	Harenza, J, Muldoon, PP, De Biasi, M, Miles, MF, and Damaj, MI	2013
1506	15575	2	Central nervous system, pharmacology	Central nervous system, pharmacology, behavior: Nicotine response (nicotine at 24 mg/kg/day for 7 days, s.c. by minipump followed by s.c. saline injection on day 8), withdrawal anxiety, percentage of time spent in open arms of an elevated plus maze in 8-1	Damaj, MI, Miles, MF, Harenza, J	2012
1507	10027	2	Central nervous system, pharmacology	Central nervous system, pharmacology, behavior: Nitrous oxide response, withdrawal severity measured by handling-induced convulsion (HIC), difference between treated and baseline untreated [units]	Belknap JK, Metten P, Helms ML, O'Toole LA, Angeli-Gade S, Crabbe JC, Phillips TJ	1993	8512534
1508	12036	2	Central nervous system, pharmacology	Central nervous system, pharmacology, behavior: Novel open field behavior, locomotion from 0-15 min in the periphery for males and females in the cocaine test battery [cm]	Philip VM, Ansah TA, Blaha CD, Cook MN, Hamre KM, Lariviere WR, Matthews DB, Mittleman G, Goldowitz D, Chesler EJ	2010	19958391
1509	11522	2	Central nervous system, pharmacology	Central nervous system, pharmacology, behavior: Novel open field behavior, locomotion from 0-15 min in the periphery for males in the cocaine test battery [cm]	Philip VM, Ansah TA, Blaha CD, Cook MN, Hamre KM, Lariviere WR, Matthews DB, Mittleman G, Goldowitz D, Chesler EJ	2010	19958391
1510	11780	2	Central nervous system, pharmacology	Central nervous system, pharmacology, behavior: Novel open field behavior, locomotion from 15-30 min in the periphery for females in the cocaine test battery [cm]	Philip VM, Ansah TA, Blaha CD, Cook MN, Hamre KM, Lariviere WR, Matthews DB, Mittleman G, Goldowitz D, Chesler EJ	2010	19958391
1511	12037	2	Central nervous system, pharmacology	Central nervous system, pharmacology, behavior: Novel open field behavior, locomotion from 15-30 min in the periphery for males and females in the cocaine test battery [cm]	Philip VM, Ansah TA, Blaha CD, Cook MN, Hamre KM, Lariviere WR, Matthews DB, Mittleman G, Goldowitz D, Chesler EJ	2010	19958391
1512	11781	2	Central nervous system, pharmacology	Central nervous system, pharmacology, behavior: Novel open field behavior, locomotion from 30-45 min in the periphery for females in the cocaine test battery [cm]	Philip VM, Ansah TA, Blaha CD, Cook MN, Hamre KM, Lariviere WR, Matthews DB, Mittleman G, Goldowitz D, Chesler EJ	2010	19958391
1513	12038	2	Central nervous system, pharmacology	Central nervous system, pharmacology, behavior: Novel open field behavior, locomotion from 30-45 min in the periphery for males and females in the cocaine test battery [cm]	Philip VM, Ansah TA, Blaha CD, Cook MN, Hamre KM, Lariviere WR, Matthews DB, Mittleman G, Goldowitz D, Chesler EJ	2010	19958391
1514	11782	2	Central nervous system, pharmacology	Central nervous system, pharmacology, behavior: Novel open field behavior, locomotion from 45-60 min in the periphery for females in the cocaine test battery [cm]	Philip VM, Ansah TA, Blaha CD, Cook MN, Hamre KM, Lariviere WR, Matthews DB, Mittleman G, Goldowitz D, Chesler EJ	2010	19958391
1515	12039	2	Central nervous system, pharmacology	Central nervous system, pharmacology, behavior: Novel open field behavior, locomotion from 45-60 min in the periphery for males and females in the cocaine test battery [cm]	Philip VM, Ansah TA, Blaha CD, Cook MN, Hamre KM, Lariviere WR, Matthews DB, Mittleman G, Goldowitz D, Chesler EJ	2010	19958391
1516	11811	2	Central nervous system, pharmacology	Central nervous system, pharmacology, behavior: Novel open field behavior, locomotion in the center and periphery from 0-60 min for females in the cocaine test battery [cm]	Philip VM, Ansah TA, Blaha CD, Cook MN, Hamre KM, Lariviere WR, Matthews DB, Mittleman G, Goldowitz D, Chesler EJ	2010	19958391
1517	11810	2	Central nervous system, pharmacology	Central nervous system, pharmacology, behavior: Novel open field behavior, locomotion in the center and periphery from 0-60 min for females in the cocaine test battery [n beam breaks]	Philip VM, Ansah TA, Blaha CD, Cook MN, Hamre KM, Lariviere WR, Matthews DB, Mittleman G, Goldowitz D, Chesler EJ	2010	19958391
1518	12068	2	Central nervous system, pharmacology	Central nervous system, pharmacology, behavior: Novel open field behavior, locomotion in the center and periphery from 0-60 min for males and females in the cocaine test battery [cm]	Philip VM, Ansah TA, Blaha CD, Cook MN, Hamre KM, Lariviere WR, Matthews DB, Mittleman G, Goldowitz D, Chesler EJ	2010	19958391
1519	12067	2	Central nervous system, pharmacology	Central nervous system, pharmacology, behavior: Novel open field behavior, locomotion in the center and periphery from 0-60 min for males and females in the cocaine test battery [n beam breaks]	Philip VM, Ansah TA, Blaha CD, Cook MN, Hamre KM, Lariviere WR, Matthews DB, Mittleman G, Goldowitz D, Chesler EJ	2010	19958391
1520	11868	2	Central nervous system, pharmacology	Central nervous system, pharmacology, behavior: Novel open field behavior, locomotion in the center from 0-60 min for males and females [cm]	Philip VM, Ansah TA, Blaha CD, Cook MN, Hamre KM, Lariviere WR, Matthews DB, Mittleman G, Goldowitz D, Chesler EJ	2010	19958391
1521	12032	2	Central nervous system, pharmacology	Central nervous system, pharmacology, behavior: Novel open field behavior, locomotion in the periphery from 0-15 min for males and females in the cocaine test battery [n beam breaks]	Philip VM, Ansah TA, Blaha CD, Cook MN, Hamre KM, Lariviere WR, Matthews DB, Mittleman G, Goldowitz D, Chesler EJ	2010	19958391
1522	11859	2	Central nervous system, pharmacology	Central nervous system, pharmacology, behavior: Novel open field behavior, locomotion in the periphery from 0-15 min for males and females in the morphine test battery [cm]	Philip VM, Ansah TA, Blaha CD, Cook MN, Hamre KM, Lariviere WR, Matthews DB, Mittleman G, Goldowitz D, Chesler EJ	2010	19958391
1523	11518	2	Central nervous system, pharmacology	Central nervous system, pharmacology, behavior: Novel open field behavior, locomotion in the periphery from 0-15 min for males in the cocaine test battery [n beam breaks]	Philip VM, Ansah TA, Blaha CD, Cook MN, Hamre KM, Lariviere WR, Matthews DB, Mittleman G, Goldowitz D, Chesler EJ	2010	19958391
1524	11341	2	Central nervous system, pharmacology	Central nervous system, pharmacology, behavior: Novel open field behavior, locomotion in the periphery from 0-15 min for males in the morphine test battery [n beam breaks]	Philip VM, Ansah TA, Blaha CD, Cook MN, Hamre KM, Lariviere WR, Matthews DB, Mittleman G, Goldowitz D, Chesler EJ	2010	19958391
1525	11776	2	Central nervous system, pharmacology	Central nervous system, pharmacology, behavior: Novel open field behavior, locomotion in the periphery from 15-30 min for females in the cocaine test battery [n beam breaks]	Philip VM, Ansah TA, Blaha CD, Cook MN, Hamre KM, Lariviere WR, Matthews DB, Mittleman G, Goldowitz D, Chesler EJ	2010	19958391
1526	12033	2	Central nervous system, pharmacology	Central nervous system, pharmacology, behavior: Novel open field behavior, locomotion in the periphery from 15-30 min for males and females in the cocaine test battery [n beam breaks]	Philip VM, Ansah TA, Blaha CD, Cook MN, Hamre KM, Lariviere WR, Matthews DB, Mittleman G, Goldowitz D, Chesler EJ	2010	19958391
1527	11856	2	Central nervous system, pharmacology	Central nervous system, pharmacology, behavior: Novel open field behavior, locomotion in the periphery from 15-30 min for males and females in the morphine test battery [n beam breaks]	Philip VM, Ansah TA, Blaha CD, Cook MN, Hamre KM, Lariviere WR, Matthews DB, Mittleman G, Goldowitz D, Chesler EJ	2010	19958391
1528	11342	2	Central nervous system, pharmacology	Central nervous system, pharmacology, behavior: Novel open field behavior, locomotion in the periphery from 15-30 min for males in the morphine test battery [n beam breaks]	Philip VM, Ansah TA, Blaha CD, Cook MN, Hamre KM, Lariviere WR, Matthews DB, Mittleman G, Goldowitz D, Chesler EJ	2010	19958391
1529	11777	2	Central nervous system, pharmacology	Central nervous system, pharmacology, behavior: Novel open field behavior, locomotion in the periphery from 30-45 min for females in the cocaine test battery [n beam breaks]	Philip VM, Ansah TA, Blaha CD, Cook MN, Hamre KM, Lariviere WR, Matthews DB, Mittleman G, Goldowitz D, Chesler EJ	2010	19958391
1530	12034	2	Central nervous system, pharmacology	Central nervous system, pharmacology, behavior: Novel open field behavior, locomotion in the periphery from 30-45 min for males and females in the cocaine test battery [n beam breaks]	Philip VM, Ansah TA, Blaha CD, Cook MN, Hamre KM, Lariviere WR, Matthews DB, Mittleman G, Goldowitz D, Chesler EJ	2010	19958391
1531	11343	2	Central nervous system, pharmacology	Central nervous system, pharmacology, behavior: Novel open field behavior, locomotion in the periphery from 30-45 min for males in the morphine test battery [n beam breaks]	Philip VM, Ansah TA, Blaha CD, Cook MN, Hamre KM, Lariviere WR, Matthews DB, Mittleman G, Goldowitz D, Chesler EJ	2010	19958391
1532	12035	2	Central nervous system, pharmacology	Central nervous system, pharmacology, behavior: Novel open field behavior, locomotion in the periphery from 45-60 min for males and females in the cocaine test battery [n beam breaks]	Philip VM, Ansah TA, Blaha CD, Cook MN, Hamre KM, Lariviere WR, Matthews DB, Mittleman G, Goldowitz D, Chesler EJ	2010	19958391
1533	11348	2	Central nervous system, pharmacology	Central nervous system, pharmacology, behavior: Novel open field behavior, locomotion in the periphery from 45-60 min for males in the morphine test battery [cm]	Philip VM, Ansah TA, Blaha CD, Cook MN, Hamre KM, Lariviere WR, Matthews DB, Mittleman G, Goldowitz D, Chesler EJ	2010	19958391
1534	11344	2	Central nervous system, pharmacology	Central nervous system, pharmacology, behavior: Novel open field behavior, locomotion in the periphery from 45-60 min for males in the morphine test battery [n beam breaks]	Philip VM, Ansah TA, Blaha CD, Cook MN, Hamre KM, Lariviere WR, Matthews DB, Mittleman G, Goldowitz D, Chesler EJ	2010	19958391
1535	11860	2	Central nervous system, pharmacology	Central nervous system, pharmacology, behavior: Novel open field behavior, locomotion locomotion in the periphery from 15-30 for males and females in the morphine test battery [cm]	Philip VM, Ansah TA, Blaha CD, Cook MN, Hamre KM, Lariviere WR, Matthews DB, Mittleman G, Goldowitz D, Chesler EJ	2010	19958391
1536	11812	2	Central nervous system, pharmacology	Central nervous system, pharmacology, behavior: Novel open field behavior, vertical activity (rears) in the center and periphery from 0-60 min for females in the cocaine test battery [n beam breaks]	Philip VM, Ansah TA, Blaha CD, Cook MN, Hamre KM, Lariviere WR, Matthews DB, Mittleman G, Goldowitz D, Chesler EJ	2010	19958391
1537	10563	2	Central nervous system, pharmacology	Central nervous system, pharmacology, behavior: Paraoxon organophosphate (OP) acetylcholinesterase inhibitor response (0.25 mg/kg ip), locomotor activity 16-20 min after injection [activity counts/min]	Risinger FO, Quick E, Belknap JK	2000	11106859
1538	10565	2	Central nervous system, pharmacology	Central nervous system, pharmacology, behavior: Paraoxon organophosphate (OP) acetylcholinesterase inhibitor response (0.25 mg/kg ip), locomotor activity 21-25 min after injection [activity counts/min]	Risinger FO, Quick E, Belknap JK	2000	11106859
1539	10567	2	Central nervous system, pharmacology	Central nervous system, pharmacology, behavior: Paraoxon organophosphate (OP) acetylcholinesterase inhibitor response (0.25 mg/kg ip), locomotor activity 26-30 min after injection [activity counts/min]	Risinger FO, Quick E, Belknap JK	2000	11106859
1540	10569	2	Central nervous system, pharmacology	Central nervous system, pharmacology, behavior: Paraoxon organophosphate (OP) acetylcholinesterase inhibitor response (0.25 mg/kg ip), locomotor activity from 0-15 min after injection [activity counts/min]	Risinger FO, Quick E, Belknap JK	2000	11106859
1541	10571	2	Central nervous system, pharmacology	Central nervous system, pharmacology, behavior: Paraoxon organophosphate (OP) acetylcholinesterase inhibitor response (0.25 mg/kg ip), locomotor activity from 15-30 min after injection [activity counts/min]	Risinger FO, Quick E, Belknap JK	2000	11106859
1542	10614	2	Central nervous system, pharmacology	Central nervous system, pharmacology, behavior: Pentylenetetrazol (PTZ, a GABA antagonists) response, dosage level (threshold) required to induce seizure [mg/kg]	Wakana S, Sugaya E, Naramoto F, Yokote N, Maruyama C, Jin W, Ohguchi H, Tsuda T, Sugaya A, Kajiwara K	2000	10700579
1543	10009	2	Central nervous system, pharmacology	Central nervous system, pharmacology, behavior: Phencyclidine response (7.5 mg/kg ip), locomotor activity from 0-60 min after PCP injection [cm]	Alexander RC, Wright R, Freed W	1996	8914121
1544	10008	2	Central nervous system, pharmacology	Central nervous system, pharmacology, behavior: Phencyclidine response (7.5 mg/kg ip), locomotor response, difference in activity (PCP minus saline) between 1 hr test periods [cm]	Alexander RC, Wright R, Freed W	1996	8914121
1545	14806	2	Central nervous system, pharmacology	Central nervous system, pharmacology, behavior: Post-conditioning scores for 0.9% saline on Day 5 of conditioned place preference (PLEASE ADD MORE DETAILS) [units]	Harenza J, Miles MF, Damaj MI	2012
1546	10050	2	Central nervous system, pharmacology	Central nervous system, pharmacology, behavior: Quinpirole dopaminergic D2 and D3 receptor response (0.01 mg/kg ip), locomotion change relative to baseline [cm]	Buck K, Lischka T, Dorow J, Crabbe J	2000	11054779
1547	10053	2	Central nervous system, pharmacology	Central nervous system, pharmacology, behavior: Quinpirole dopaminergic D2 and D3 receptor response (0.01 mg/kg ip), vertical activity (rears) change relative to baseline [n beam breaks]	Buck K, Lischka T, Dorow J, Crabbe J	2000	11054779
1548	10051	2	Central nervous system, pharmacology	Central nervous system, pharmacology, behavior: Quinpirole dopaminergic D2 and D3 receptor response (0.03 mg/kg ip), locomotion change relative to baseline [cm]	Buck K, Lischka T, Dorow J, Crabbe J	2000	11054779
1549	10052	2	Central nervous system, pharmacology	Central nervous system, pharmacology, behavior: Quinpirole dopaminergic D2 and D3 receptor response (0.03 mg/kg ip), vertical activity (rears) change relative to baseline [n beam breaks]	Buck K, Lischka T, Dorow J, Crabbe J	2000	11054779
1550	10046	2	Central nervous system, pharmacology	Central nervous system, pharmacology, behavior: Quinpirole dopaminergic D2 and D3 receptor response (1 mg/kg ip), hypothermia 60 min after injection on day 1 measured as change from baseline temperature [degrees C]	Buck K, Lischka T, Dorow J, Crabbe J	2000	11054779
1551	10047	2	Central nervous system, pharmacology	Central nervous system, pharmacology, behavior: Quinpirole dopaminergic D2 and D3 receptor response (1 mg/kg ip), hypothermia tolerance, day 2 compared to day 1 [degrees C]	Buck K, Lischka T, Dorow J, Crabbe J	2000	11054779
1552	10048	2	Central nervous system, pharmacology	Central nervous system, pharmacology, behavior: Quinpirole dopaminergic D2 and D3 receptor response (1 mg/kg ip), hypothermia tolerance, day 3 compared to day 1 [degrees C]	Buck K, Lischka T, Dorow J, Crabbe J	2000	11054779
1553	10105	2	Central nervous system, pharmacology	Central nervous system, pharmacology, behavior: Saline control response (0.9% ip), activity habituation in males [4th saline injection trial activity minus first saline activity trial activity]	Cunningham CL	1995	7480533
1554	14804	2	Central nervous system, pharmacology	Central nervous system, pharmacology, behavior: Saline control response (0.9%, s.c., b.i.d., on days 2-4) for nicotine experiment, conditioned place preference (CPP) on day 5 in 7-8-week old males [sec]	Harenza, J, Muldoon, PP, De Biasi, M, Miles, MF, and Damaj, MI	2013
1555	11549	2	Central nervous system, pharmacology	Central nervous system, pharmacology, behavior: Saline control response (10 mg/kg ip), open field behavior, vertical activity (rears) 0-15 min after injection for males [n beam breaks/15 min]	Philip VM, Ansah TA, Blaha CD, Cook MN, Hamre KM, Lariviere WR, Matthews DB, Mittleman G, Goldowitz D, Chesler EJ	2010	19958391
1556	11805	2	Central nervous system, pharmacology	Central nervous system, pharmacology, behavior: Saline control response (10 ml/kg ip), locomotion in an open field from 45-60 min after injection for females [cm]	Philip VM, Ansah TA, Blaha CD, Cook MN, Hamre KM, Lariviere WR, Matthews DB, Mittleman G, Goldowitz D, Chesler EJ	2010	19958391
1557	11720	2	Central nervous system, pharmacology	Central nervous system, pharmacology, behavior: Saline control response (10 ml/kg ip), motor coordination, rotarod performance following injection for females [sec]	Philip VM, Ansah TA, Blaha CD, Cook MN, Hamre KM, Lariviere WR, Matthews DB, Mittleman G, Goldowitz D, Chesler EJ	2010	19958391
1558	10091	2	Central nervous system, pharmacology	Central nervous system, pharmacology, behavior: Saline control response (vehicle ip) of ethanol-treated (2 mg/kg ip) males, locomotion 1-5 min after saline injection, trial 4 (experimental group, prior ethanol exposure) [activity counts per min]	Cunningham CL	1995	7480533
1559	10095	2	Central nervous system, pharmacology	Central nervous system, pharmacology, behavior: Saline control response (vehicle, ip), locomotion of control group from 1-5 min after injection on trial 1 [activity/min]	Cunningham CL	1995	7480533
1560	11634	2	Central nervous system, pharmacology	Central nervous system, pharmacology, behavior: Saline control response, locomotor activity after second injection for females (control for MDMA response experiment) [cm/test period]	Philip VM, Ansah TA, Blaha CD, Cook MN, Hamre KM, Lariviere WR, Matthews DB, Mittleman G, Goldowitz D, Chesler EJ	2010	19958391
1561	10075	2	Central nervous system, pharmacology	Central nervous system, pharmacology, behavior: Saline response (saline injection ip), open field activity in 20-24 week-old males (control for ethanol trait 10077) [beam crossings]	Crabbe JC, Kosobud A, Young ER, Janowsky JS	1983	6683363
1562	10481	2	Central nervous system, pharmacology	Central nervous system, pharmacology, behavior: Water response, consumption using a two-bottle choice test offered vs. 0.2% saccharin [ml]	Phillips TJ, Crabbe JC, Metten P, Belknap JK	1994	7978106
1563	10480	2	Central nervous system, pharmacology	Central nervous system, pharmacology, behavior: Water response, consumption using a two-bottle choice test offered vs. 10% ethanol [ml]	Phillips TJ, Crabbe JC, Metten P, Belknap JK	1994	7978106
1564	15573	2	Central nervous system, pharmacology	Central nervous system, pharmacology, behavior: withdrawal anxiety assay (Nic_Sal_Som), 7-day nicotine-treated (24mg/kg/day, s.c. minipump) + day 8 saline (0.01mL/g, s.c.), number of somatic signs observedin 8-12 week old males during 20 minute session [	Jackson KJ, Chen X, Miles MF, Harenza J, Damaj MI	2011	21796100
1565	15574	2	Central nervous system, pharmacology	Central nervous system, pharmacology, behavior: Withdrawal anxiety assay, 7-day nicotine-treated (24 mg/kg/day, s.c. minipump) + day 8 mecamylamine (2 mg/kg, s.c.), percent time spent in open arms of the elevated plus maze in 8-12 week old males during 5	Damaj, MI, Miles, MF, Harenza, J	2012
1566	15572	2	Central nervous system, pharmacology	Central nervous system, pharmacology, behavior: Withdrawal anxiety assay, 7-day nicotine-treated (24 mg/kg/day, s.c. minipump) + day 8 mecamylamine (2.0 mg/kg, s.c.), number of somatic signs observed in 8- to 12-week-old males during 20 min session [n]	Jackson KJ, Chen X, Miles MF, Harenza J, Damaj MI	2011	21796100
1567	10454	2	Central nervous system, pharmacology	Central nervous system, pharmacology, endocrinology, behavior: Allopregnanolone response (10 mg/kg 3a-hydroxy-5a-pregnan-20-one, THP, in 20% 2-hydroxypropyl-beta-cyclodextrin ip), difference in locomotion between day 3 (first injection) and day 2 (vehicle	Palmer AA, Miller MN, McKinnon CS, Phillips TJ	2002	11895174
1568	10455	2	Central nervous system, pharmacology	Central nervous system, pharmacology, endocrinology, behavior: Allopregnanolone response (17 mg/kg 3a-hydroxy-5a-pregnan-20-one in 20% 2-hydroxypropyl-beta-cyclodextrin ip), difference in locomotion between day 3 (first injection) and day 2 (vehicle basel	Palmer AA, Miller MN, McKinnon CS, Phillips TJ	2002	11895174
1569	12737	2	Central nervous system, pharmacology	Central nervous system, pharmacology, endocrinology: 3a,5a-pregnane-3a,21-diol-20-one (THDOC) level in the olfactory bulb and tubercle 1 hour after saline injection, morning sample collection (control for dexamethasone injection) in young adult males [pg/	Porcu P, O'Buckley TK, Song SC, Harenza JL, Lu L, Wang X, Williams RW, Miles MF, Morrow AL	2011	21494628
1570	12735	2	Central nervous system, pharmacology	Central nervous system, pharmacology, endocrinology: 3alpha,5alpha-tetrahydroprogesterone (THP, allopregnanolone) level in the olfactory bulb and tubercle 6 hrs after saline injection, afternoon sample collection (control for dexamethasone injection) [pg/	Porcu P, O'Buckley TK, Song SC, Harenza JL, Lu L, Wang X, Williams RW, Miles MF, Morrow AL	2011	21494628
1571	12736	2	Central nervous system, pharmacology	Central nervous system, pharmacology, endocrinology: 3alpha,5alpha-tetrahydroprogesterone (THP) level in the olfactory bulb and tubercle 1 hrs after saline injection, morning sample collection (control for ethanol experiments) [pg/g]	Morrow AL, Porcu P	2011
1572	12566	2	Central nervous system, pharmacology	Central nervous system, pharmacology, endocrinology: Deoxycorticosterone (DOC) in blood plasma 6 hours after dexamethasone (0.075 mg/kg ip) in adult males [ng/g]	Porcu P, O'Buckley TK, Song SC, Harenza JL, Lu L, Wang X, Williams RW, Miles MF, Morrow AL	2011	21494628
1573	12567	2	Central nervous system, pharmacology	Central nervous system, pharmacology, endocrinology: Deoxycorticosterone (DOC) in blood plasma 6 hours after saline control injection (ip) in adult males [ng/g]	Porcu P, O'Buckley TK, Song SC, Harenza JL, Lu L, Wang X, Williams RW, Miles MF, Morrow AL	2011	21494628
1574	12569	2	Central nervous system, pharmacology	Central nervous system, pharmacology, endocrinology: Deoxycorticosterone (DOC) in cerebral cortex 6 hours after dexamethasone (0.075 mg/kg ip) in adult males [ng/g]	Porcu P, O'Buckley TK, Song SC, Harenza JL, Lu L, Wang X, Williams RW, Miles MF, Morrow AL	2011	21494628
1575	12568	2	Central nervous system, pharmacology	Central nervous system, pharmacology, endocrinology: Deoxycorticosterone (DOC) in cerebral cortex 6 hours after saline control injection (ip) in adult males [ng/g]	Porcu P, O'Buckley TK, Song SC, Harenza JL, Lu L, Wang X, Williams RW, Miles MF, Morrow AL	2011	21494628
1576	10025	2	Central nervous system, pharmacology	Central nervous system, pharmacology, epilepsy: Nitrous oxide response, withdrawal severity measured by handling-induced convulsion (HIC) area under the curve [units]	Belknap JK, Metten P, Helms ML, O'Toole LA, Angeli-Gade S, Crabbe JC, Phillips TJ	1993	8512534
1577	10026	2	Central nervous system, pharmacology	Central nervous system, pharmacology, epilepsy: Nitrous oxide response, withdrawal severity measured by handling-induced convulsion (HIC), corrected peak level [units]	Belknap JK, Metten P, Helms ML, O'Toole LA, Angeli-Gade S, Crabbe JC, Phillips TJ	1993	8512534
1578	10593	2	Central nervous system, pharmacology	Central nervous system, pharmacology, metabolism: Amphetamine response (20 mg/kg ip d amphetamine), core body temperature change after injection [degree C]	Seale TW, Carney JM, Johnson P, Rennert OM	1985	4048232
1579	10070	2	Central nervous system, pharmacology	Central nervous system, pharmacology, metabolism: Ethanol response (2 g/kg ip), hypothermia after injection [degrees C]	Crabbe JC, Belknap JK, Mitchell SR, Crawshaw LI	1994	8169823
1580	10067	2	Central nervous system, pharmacology	Central nervous system, pharmacology, metabolism: Ethanol response (2 g/kg ip), hypothermia at 30 and 60 min after injection [degrees C]	Crabbe JC, Belknap JK, Mitchell SR, Crawshaw LI	1994	8169823
1581	10087	2	Central nervous system, pharmacology	Central nervous system, pharmacology, metabolism: Ethanol response (2 g/kg ip), hypothermia in young adult females (50 to 123 days) relative to baseline rectal body temperature (positive scores = hypothermia) [degrees C]	Crabbe JC, Phillips TJ, Gallaher EJ, Crawshaw LI, Mitchell SR	1996	8627539
1582	10084	2	Central nervous system, pharmacology	Central nervous system, pharmacology, metabolism: Ethanol response (2 g/kg), hypothermia tolerance (positive scores) or sensitization (negative scores), day 3 minus day 1, in young adult females (50 to 123 days) [degrees C]	Crabbe JC, Phillips TJ, Gallaher EJ, Crawshaw LI, Mitchell SR	1996	8627539
1583	11002	2	Central nervous system, pharmacology	Central nervous system, pharmacology, metabolism: Ethanol response (3 g/kg ip), hypothermia (supplementary data to Brigman et al.) [deg C]	Brigman JL, Mathur P, Lu L, Williams RW, Holmes A	2009	18830130
1584	10071	2	Central nervous system, pharmacology	Central nervous system, pharmacology, metabolism: Ethanol response (3 g/kg ip), hypothermia after injection [degrees C]	Crabbe JC, Belknap JK, Mitchell SR, Crawshaw LI	1994	8169823
1585	10068	2	Central nervous system, pharmacology	Central nervous system, pharmacology, metabolism: Ethanol response (3 g/kg ip), hypothermia at 30 and 60 min after injection [degrees C]	Crabbe JC, Belknap JK, Mitchell SR, Crawshaw LI	1994	8169823
1586	10086	2	Central nervous system, pharmacology	Central nervous system, pharmacology, metabolism: Ethanol response (3 g/kg ip), hypothermia in young adult females (50 to 123 days) relative to baseline rectal body temperature (positive scores = hypothermia) [degrees C]	Crabbe JC, Phillips TJ, Gallaher EJ, Crawshaw LI, Mitchell SR	1996	8627539
1587	10083	2	Central nervous system, pharmacology	Central nervous system, pharmacology, metabolism: Ethanol response (3 g/kg ip), hypothermia tolerance (positive scores) or sensitization (negative scores), day 3 minus day 1, in young adult females (50 to 123 days) [degrees C]	Crabbe JC, Phillips TJ, Gallaher EJ, Crawshaw LI, Mitchell SR	1996	8627539
1588	10072	2	Central nervous system, pharmacology	Central nervous system, pharmacology, metabolism: Ethanol response (4 g/kg ip), hypothermia after injection [degrees C]	Crabbe JC, Belknap JK, Mitchell SR, Crawshaw LI	1994	8169823
1589	10069	2	Central nervous system, pharmacology	Central nervous system, pharmacology, metabolism: Ethanol response (4 g/kg ip), hypothermia at 30 and 60 min after injection [degrees C]	Crabbe JC, Belknap JK, Mitchell SR, Crawshaw LI	1994	8169823
1590	10085	2	Central nervous system, pharmacology	Central nervous system, pharmacology, metabolism: Ethanol response (4 g/kg ip), hypothermia in young adult females (50 to 123 days) relative to baseline rectal body temperature (positive scores = hypothermia) [degrees C]	Crabbe JC, Phillips TJ, Gallaher EJ, Crawshaw LI, Mitchell SR	1996	8627539
1591	10082	2	Central nervous system, pharmacology	Central nervous system, pharmacology, metabolism: Ethanol response (4 g/kg ip), hypothermia tolerance (positive scores) or sensitization (negative scores), day 3 minus day 1, in young adult females (50 to 123 days) [degrees C]	Crabbe JC, Phillips TJ, Gallaher EJ, Crawshaw LI, Mitchell SR	1996	8627539
1592	10171	2	Central nervous system, pharmacology	Central nervous system, pharmacology, metabolism: Methamphetamine response (16 mg/kg ip), body temperature change 48 min after injection in 10-14 week males [degree C]	Grisel JE, Belknap JK, O'Toole LA, Helms ML, Wenger CD, Crabbe JC	1997	8987796
1593	10169	2	Central nervous system, pharmacology	Central nervous system, pharmacology, metabolism: Methamphetamine response (4 mg/kg ip), body temperature change 48 min after injection in 10-14 week males [degree C]	Grisel JE, Belknap JK, O'Toole LA, Helms ML, Wenger CD, Crabbe JC	1997	8987796
1594	10016	2	Central nervous system, pharmacology	Central nervous system, pharmacology, metabolism: Morphine response (variable doses, ip), induced hypothermia [slope of drug-response curve]	Belknap JK, Crabbe JC	1992	1632590
1595	10029	2	Central nervous system, pharmacology	Central nervous system, pharmacology, nociception: Morphine response (16 mg/kg), analgesia relative to maximum possible effect [%]	Belknap JK, Mogil JS, Helms ML, Richards SP, O'Toole LA, Bergeson SE, Buck KJ	1995	7643715
1596	10030	2	Central nervous system, pharmacology	Central nervous system, pharmacology, nociception: Naloxone ([3H]-naloxone) Bmax concentration (binding maximum) [pM/mg]	Belknap JK, Mogil JS, Helms ML, Richards SP, O'Toole LA, Bergeson SE, Buck KJ	1995	7643715
1597	12486	2	Central nervous system, pharmacology	Central nervous system, pharmacology, nutrition: Iron level in dorsal striatum (caudate-putamen) of 120-day-old females fed 3 ppm Fe diet [??g/g]	Jellen LC, Unger EL, Lu L, Williams RW, Rousseau S, Wang X, Earley CJ, Allen RP, Miles MF, Jones BC	2012	22457016
1598	10250	2	Central nervous system, pharmacology	Central nervous system, pharmacology, protein expression: Dopamine receptor 1 (DRD1) binding maximum (Bmax) in membrane fragments in nucleus accumbens of males (Schering compound 3H-23390 ligand) [fmol/mg wet weight]	Jones BC, Tarantino LM, Rodriguez LA, Reed CL, McClearn GE, Plomin R, Erwin VG	1999	10591541
1599	10249	2	Central nervous system, pharmacology	Central nervous system, pharmacology, protein expression: Dopamine receptor 1 (DRD1) binding maximum (Bmax) in membrane fragments in nucleus accumbens of males and females (Schering compound 3H-23390 ligand) [fmol/mg wet weight]	Jones BC, Tarantino LM, Rodriguez LA, Reed CL, McClearn GE, Plomin R, Erwin VG	1999	10591541
1600	10253	2	Central nervous system, pharmacology	Central nervous system, pharmacology, protein expression: Dopamine receptor 1 (DRD1) binding maximum (Bmax) in membrane fragments in the dorsal striatum (caudate putamen) of females (Schering compound 3H-23390 ligand) [fmol/mg wet weight]	Jones BC, Tarantino LM, Rodriguez LA, Reed CL, McClearn GE, Plomin R, Erwin VG	1999	10591541
1601	10252	2	Central nervous system, pharmacology	Central nervous system, pharmacology, protein expression: Dopamine receptor 1 (DRD1) binding maximum (Bmax) in membrane fragments in the dorsal striatum (caudate putamen) of males (Schering compound 3H-23390 ligand) [fmol/mg wet weight]	Jones BC, Tarantino LM, Rodriguez LA, Reed CL, McClearn GE, Plomin R, Erwin VG	1999	10591541
1602	10254	2	Central nervous system, pharmacology	Central nervous system, pharmacology, protein expression: Dopamine receptor 1 (DRD1) binding maximum (Bmax) in membrane fragments in the dorsal striatum (caudate putamen) of males and females (Schering compound 3H-23390 ligand) [fmol/mg wet weight]	Jones BC, Tarantino LM, Rodriguez LA, Reed CL, McClearn GE, Plomin R, Erwin VG	1999	10591541
1603	10251	2	Central nervous system, pharmacology	Central nervous system, pharmacology, protein expression: Dopamine receptor 1 (DRD1) binding maximum (Bmax) in membrane fragments in the nucleus accumbens of females (Schering compound 3H-23390 ligand) [fmol/mg wet weight]	Jones BC, Tarantino LM, Rodriguez LA, Reed CL, McClearn GE, Plomin R, Erwin VG	1999	10591541
1604	10256	2	Central nervous system, pharmacology	Central nervous system, pharmacology, protein expression: Dopamine receptor 1 (DRD1) binding maximum (Bmax) in membrane fragments in the prefrontal cortex of females (Schering compound 3H-23390 ligand) [fmol/mg wet weight]	Jones BC, Tarantino LM, Rodriguez LA, Reed CL, McClearn GE, Plomin R, Erwin VG	1999	10591541
1605	10255	2	Central nervous system, pharmacology	Central nervous system, pharmacology, protein expression: Dopamine receptor 1 (DRD1) binding maximum (Bmax) in membrane fragments in the prefrontal cortex of males (Schering compound 3H-23390 ligand) [fmol/mg wet weight]	Jones BC, Tarantino LM, Rodriguez LA, Reed CL, McClearn GE, Plomin R, Erwin VG	1999	10591541
1606	10257	2	Central nervous system, pharmacology	Central nervous system, pharmacology, protein expression: Dopamine receptor 1 (DRD1) binding maximum (Bmax) in membrane fragments in the prefrontal cortex of males and females (Schering compound 3H-23390 ligand) [fmol/mg wet weight]	Jones BC, Tarantino LM, Rodriguez LA, Reed CL, McClearn GE, Plomin R, Erwin VG	1999	10591541
1607	10258	2	Central nervous system, pharmacology	Central nervous system, pharmacology, protein expression: Dopamine receptor 1 (DRD1) binding maximum (Bmax) in membrane fragments in the ventral midbrain (including the ventral tegmental area and substantia nigra) of males (Schering compound 3H-23390 liga	Jones BC, Tarantino LM, Rodriguez LA, Reed CL, McClearn GE, Plomin R, Erwin VG	1999	10591541
1608	10260	2	Central nervous system, pharmacology	Central nervous system, pharmacology, protein expression: Dopamine receptor 1 (DRD1) binding maximum (Bmax) in membrane fragments in the ventral midbrain (including the ventral tegmental area and substantia nigra) of males and females (Schering compound 3	Jones BC, Tarantino LM, Rodriguez LA, Reed CL, McClearn GE, Plomin R, Erwin VG	1999	10591541
1609	10259	2	Central nervous system, pharmacology	Central nervous system, pharmacology, protein expression: Dopamine receptor 1 (DRD1) binding maximum (Bmax) in membrane fragments in the ventral midbrain of females (Schering compound 3H-23390 ligand) [fmol/mg wet weight]	Jones BC, Tarantino LM, Rodriguez LA, Reed CL, McClearn GE, Plomin R, Erwin VG	1999	10591541
1610	10268	2	Central nervous system, pharmacology	Central nervous system, pharmacology, protein expression: Dopamine receptor 2 (DRD2) binding maximum (Bmax) in membrane fragments in prefrontal cortex of females (125I-epidepride ligand) [fmol/mg wet weight]	Jones BC, Tarantino LM, Rodriguez LA, Reed CL, McClearn GE, Plomin R, Erwin VG	1999	10591541
1611	10265	2	Central nervous system, pharmacology	Central nervous system, pharmacology, protein expression: Dopamine receptor 2 (DRD2) binding maximum (Bmax) in membrane fragments in the dorsal striatum (caudate putamen) of females (125I-epidepride ligand) [fmol/mg wet weight]	Jones BC, Tarantino LM, Rodriguez LA, Reed CL, McClearn GE, Plomin R, Erwin VG	1999	10591541
1612	10264	2	Central nervous system, pharmacology	Central nervous system, pharmacology, protein expression: Dopamine receptor 2 (DRD2) binding maximum (Bmax) in membrane fragments in the dorsal striatum (caudate putamen) of males (125I-epidepride ligand) [fmol/mg wet weight]	Jones BC, Tarantino LM, Rodriguez LA, Reed CL, McClearn GE, Plomin R, Erwin VG	1999	10591541
1613	10266	2	Central nervous system, pharmacology	Central nervous system, pharmacology, protein expression: Dopamine receptor 2 (DRD2) binding maximum (Bmax) in membrane fragments in the dorsal striatum (caudate putamen) of males and females (125I-epidepride ligand) [fmol/mg wet weight]	Jones BC, Tarantino LM, Rodriguez LA, Reed CL, McClearn GE, Plomin R, Erwin VG	1999	10591541
1614	10262	2	Central nervous system, pharmacology	Central nervous system, pharmacology, protein expression: Dopamine receptor 2 (DRD2) binding maximum (Bmax) in membrane fragments in the nucleus accumbens of females (125I-epidepride ligand) [fmol/mg wet weight]	Jones BC, Tarantino LM, Rodriguez LA, Reed CL, McClearn GE, Plomin R, Erwin VG	1999	10591541
1615	10261	2	Central nervous system, pharmacology	Central nervous system, pharmacology, protein expression: Dopamine receptor 2 (DRD2) binding maximum (Bmax) in membrane fragments in the nucleus accumbens of males (125I-epidepride ligand) [fmol/mg wet weight]	Jones BC, Tarantino LM, Rodriguez LA, Reed CL, McClearn GE, Plomin R, Erwin VG	1999	10591541
1616	10263	2	Central nervous system, pharmacology	Central nervous system, pharmacology, protein expression: Dopamine receptor 2 (DRD2) binding maximum (Bmax) in membrane fragments in the nucleus accumbens of males and females (125I-epidepride ligand) [fmol/mg wet weight]	Jones BC, Tarantino LM, Rodriguez LA, Reed CL, McClearn GE, Plomin R, Erwin VG	1999	10591541
1617	10267	2	Central nervous system, pharmacology	Central nervous system, pharmacology, protein expression: Dopamine receptor 2 (DRD2) binding maximum (Bmax) in membrane fragments in the prefrontal cortex of males (125I-epidepride ligand) [fmol/mg wet weight]	Jones BC, Tarantino LM, Rodriguez LA, Reed CL, McClearn GE, Plomin R, Erwin VG	1999	10591541
1618	10269	2	Central nervous system, pharmacology	Central nervous system, pharmacology, protein expression: Dopamine receptor 2 (DRD2) binding maximum (Bmax) in membrane fragments in the prefrontal cortex of males and females (125I-epidepride ligand) [fmol/mg wet weight]	Jones BC, Tarantino LM, Rodriguez LA, Reed CL, McClearn GE, Plomin R, Erwin VG	1999	10591541
1619	10271	2	Central nervous system, pharmacology	Central nervous system, pharmacology, protein expression: Dopamine receptor 2 (DRD2) binding maximum (Bmax) in membrane fragments in the ventral midbrain (including the ventral tegmental area and substantia nigra) of females (125I-epidepride ligand) [fmol	Jones BC, Tarantino LM, Rodriguez LA, Reed CL, McClearn GE, Plomin R, Erwin VG	1999	10591541
1620	10270	2	Central nervous system, pharmacology	Central nervous system, pharmacology, protein expression: Dopamine receptor 2 (DRD2) binding maximum (Bmax) in membrane fragments in the ventral midbrain (including the ventral tegmental area and substantia nigra) of males (125I-epidepride ligand) [fmol/m	Jones BC, Tarantino LM, Rodriguez LA, Reed CL, McClearn GE, Plomin R, Erwin VG	1999	10591541
1621	10272	2	Central nervous system, pharmacology	Central nervous system, pharmacology, protein expression: Dopamine receptor 2 (DRD2) binding maximum (Bmax) in membrane fragments in the ventral midbrain (including the ventral tegmental area and substantia nigra) of males and females (125I-epidepride lig	Jones BC, Tarantino LM, Rodriguez LA, Reed CL, McClearn GE, Plomin R, Erwin VG	1999	10591541
1622	10234	2	Central nervous system, pharmacology	Central nervous system, pharmacology, protein expression: Dopamine transporter (DAT, SLC6A3) protein density in the dorsal striatum (caudate putamen) [Bmax, pmol/mg]	Janowsky A, Mah C, Johnson RA, Cunningham CL, Phillips TJ, Crabbe JC, Eshleman AJ, Belknap JK	2001	11454925
1623	10277	2	Central nervous system, pharmacology	Central nervous system, pharmacology, protein expression: Dopamine transporter (SLC6A3) binding maximum (Bmax) in membrane fragments in dorsal striatum (caudate putamen) of females (3H GBR-12935 ligand) [fmol/mg wet weight]	Jones BC, Tarantino LM, Rodriguez LA, Reed CL, McClearn GE, Plomin R, Erwin VG	1999	10591541
1624	10276	2	Central nervous system, pharmacology	Central nervous system, pharmacology, protein expression: Dopamine transporter (SLC6A3) binding maximum (Bmax) in membrane fragments in dorsal striatum (caudate putamen) of males (3H GBR-12935 ligand) [fmol/mg wet weight]	Jones BC, Tarantino LM, Rodriguez LA, Reed CL, McClearn GE, Plomin R, Erwin VG	1999	10591541
1625	10278	2	Central nervous system, pharmacology	Central nervous system, pharmacology, protein expression: Dopamine transporter (SLC6A3) binding maximum (Bmax) in membrane fragments in dorsal striatum (caudate putamen) of males and females (3H GBR-12935 ligand) [fmol/mg wet weight]	Jones BC, Tarantino LM, Rodriguez LA, Reed CL, McClearn GE, Plomin R, Erwin VG	1999	10591541
1626	10274	2	Central nervous system, pharmacology	Central nervous system, pharmacology, protein expression: Dopamine transporter (SLC6A3) binding maximum (Bmax) in membrane fragments in nucleus accumbens of females (3H GBR-12935 ligand) [fmol/mg wet weight]	Jones BC, Tarantino LM, Rodriguez LA, Reed CL, McClearn GE, Plomin R, Erwin VG	1999	10591541
1627	10273	2	Central nervous system, pharmacology	Central nervous system, pharmacology, protein expression: Dopamine transporter (SLC6A3) binding maximum (Bmax) in membrane fragments in nucleus accumbens of males (3H GBR-12935 ligand) [fmol/mg wet weight]	Jones BC, Tarantino LM, Rodriguez LA, Reed CL, McClearn GE, Plomin R, Erwin VG	1999	10591541
1628	10275	2	Central nervous system, pharmacology	Central nervous system, pharmacology, protein expression: Dopamine transporter (SLC6A3) binding maximum (Bmax) in membrane fragments in nucleus accumbens of males and females (3H GBR-12935 ligand) [fmol/mg wet weight]	Jones BC, Tarantino LM, Rodriguez LA, Reed CL, McClearn GE, Plomin R, Erwin VG	1999	10591541
1629	10280	2	Central nervous system, pharmacology	Central nervous system, pharmacology, protein expression: Dopamine transporter (SLC6A3) binding maximum (Bmax) in membrane fragments in prefrontal cortex of females (3H GBR-12935 ligand) [fmol/mg wet weight]	Jones BC, Tarantino LM, Rodriguez LA, Reed CL, McClearn GE, Plomin R, Erwin VG	1999	10591541
1630	10279	2	Central nervous system, pharmacology	Central nervous system, pharmacology, protein expression: Dopamine transporter (SLC6A3) binding maximum (Bmax) in membrane fragments in prefrontal cortex of males (3H GBR-12935 ligand) [fmol/mg wet weight]	Jones BC, Tarantino LM, Rodriguez LA, Reed CL, McClearn GE, Plomin R, Erwin VG	1999	10591541
1631	10281	2	Central nervous system, pharmacology	Central nervous system, pharmacology, protein expression: Dopamine transporter (SLC6A3) binding maximum (Bmax) in membrane fragments in prefrontal cortex of males and females (3H GBR-12935 ligand) [fmol/mg wet weight]	Jones BC, Tarantino LM, Rodriguez LA, Reed CL, McClearn GE, Plomin R, Erwin VG	1999	10591541
1632	10283	2	Central nervous system, pharmacology	Central nervous system, pharmacology, protein expression: Dopamine transporter (SLC6A3) binding maximum (Bmax) in membrane fragments in the ventral midbrain (including the ventral tegmental area and substantia nigra) of females (3H GBR-12935 ligand) [fmol	Jones BC, Tarantino LM, Rodriguez LA, Reed CL, McClearn GE, Plomin R, Erwin VG	1999	10591541
1633	10282	2	Central nervous system, pharmacology	Central nervous system, pharmacology, protein expression: Dopamine transporter (SLC6A3) binding maximum (Bmax) in membrane fragments in the ventral midbrain (including the ventral tegmental area and substantia nigra) of males (3H GBR-12935 ligand) [fmol/m	Jones BC, Tarantino LM, Rodriguez LA, Reed CL, McClearn GE, Plomin R, Erwin VG	1999	10591541
1634	10284	2	Central nervous system, pharmacology	Central nervous system, pharmacology, protein expression: Dopamine transporter (SLC6A3) binding maximum (Bmax) in membrane fragments in the ventral midbrain (including the ventral tegmental area and substantia nigra) of males and females (3H GBR-12935 lig	Jones BC, Tarantino LM, Rodriguez LA, Reed CL, McClearn GE, Plomin R, Erwin VG	1999	10591541
1635	10221	2	Central nervous system, pharmacology	Central nervous system, pharmacology, protein expression: Nucleus accumbens core DRD2/DRD3 receptor density binding of (125I) epidepride [fmol/mg]	Hitzemann R, Hitzemann B, Rivera S, Gatley J, Thanos P, Shou S, Lu L, Williams RW	2003	12543998
1636	10222	2	Central nervous system, pharmacology	Central nervous system, pharmacology, protein expression: Nucleus accumbens shell DRD2/DRD3 receptor density binding of (125I) epidepride [fmol/mg]	Hitzemann R, Hitzemann B, Rivera S, Gatley J, Thanos P, Shou S, Lu L, Williams RW	2003	12543998
1637	10220	2	Central nervous system, pharmacology	Central nervous system, pharmacology, protein expression: Striatum (caudate putamen) DRD2/DRD3 receptor density binding of (125I) epidepride [fmol/mg]	Hitzemann R, Hitzemann B, Rivera S, Gatley J, Thanos P, Shou S, Lu L, Williams RW	2003	12543998
1638	10014	2	Central nervous system, pharmacology	Central nervous system, pharmacology, protein: Calcium (Ca2+) stimulated ecto-ATPase (NTPase) activity in brain microsomes (monogenic trait mapping to Entpd8) [umolPi /mg protein/hr]	Allen KM, Seyfried TN	1994	8056315
1639	10606	2	Central nervous system, pharmacology	Central nervous system, pharmacology, protein: High affinity choline uptake (concentration of 0.5 10xE-6 M) in frontal cortex [pmole/4min/mg protein]	Tarricone BJ, Hwang WG, Hingtgen JN, Mitchell SR, Belknap JK, Nurnberger JI	1995	7665164
1640	10607	2	Central nervous system, pharmacology	Central nervous system, pharmacology, protein: High affinity choline uptake (concentration of 0.5*10^-6M) in hippocampus [pmole/4min/mg protein]	Tarricone BJ, Hwang WG, Hingtgen JN, Mitchell SR, Belknap JK, Nurnberger JI	1995	7665164
1641	10608	2	Central nervous system, pharmacology	Central nervous system, pharmacology, protein: High affinity choline uptake (concentration of 0.5*10^-6M) in striatum [pmole/4min/mg protein]	Tarricone BJ, Hwang WG, Hingtgen JN, Mitchell SR, Belknap JK, Nurnberger JI	1995	7665164
1642	10015	2	Central nervous system, pharmacology	Central nervous system, pharmacology, protein: Magnesium (Mg2+) stimulated ecto-ATPase (NTPase) activity in brain microsomes (monogenic trait mapping to Entpd8) [umolPi /mg protein/hr]	Allen KM, Seyfried TN	1994	8056315
1643	10693	2	Central nervous system, pharmacology	Central nervous system, pharmacology, protein: Morphine metabolism, morphine UDP-glucuronyltransferase activity [units]	Wahlstrom A, Hammar L, Lundin LG, Rane A.	1986	3123981
1644	10694	2	Central nervous system, pharmacology	Central nervous system, pharmacology, protein: Morphine UDP-glucouronytransferease activity (B3GAT genes) [units]	Wahlstrom A, Hammar L, Lundin LG, Rane A.	1986	3123981
1645	15147	2	Central nervous system, pharmacology	Central nervous system, pharmacology, toxicology: MPTP (1-methyl-4-phenyl-1,2,3,6-tetrahydropyridine) response (12.5 mg/kg ip), DOPAC/DA ratio (index of presynaptic dopamine utilization) in caudate-putamen (striatum) in males 48 h after injection (MPTP gr	Jones BC, Miller DB, O'Callaghan JP, Unger EL, Lu L, Alam G, Williams RW	2012
1646	15153	2	Central nervous system, pharmacology	Central nervous system, pharmacology, toxicology: MPTP (1-methyl-4-phenyl-1,2,3,6-tetrahydropyridine) response (12.5 mg/kg s.c.), 5-HT concentration in caudate-putamen (striatum) in males 48 h after injection (MPTP group) [ug/g wet weight]	Jones BC, Miller DB, O'Callaghan JP, Unger EL, Lu L, Alam G, Williams RW	2012
1647	15159	2	Central nervous system, pharmacology	Central nervous system, pharmacology, toxicology: MPTP (1-methyl-4-phenyl-1,2,3,6-tetrahydropyridine) response (12.5 mg/kg s.c.), glial fibrillary acidic protein (GFAP, a marker of neurotoxicity) in caudate-putamen (striatum) in males 48 h after injectio	Jones BC, Miller DB, O'Callaghan JP, Unger EL, Lu L, Alam G, Williams RW	2012
1648	15160	2	Central nervous system, pharmacology	Central nervous system, pharmacology, toxicology: MPTP (1-methyl-4-phenyl-1,2,3,6-tetrahydropyridine) response (12.5 mg/kg s.c.), glial fibrillary acidic protein (GFAP, a marker of neurotoxicity) in caudate-putamen (striatum) in males 48 h after injectio	Jones BC, Miller DB, O'Callaghan JP, Unger EL, Lu L, Alam G, Williams RW	2012
1649	15163	2	Central nervous system, pharmacology	Central nervous system, pharmacology, toxicology: MPTP (1-methyl-4-phenyl-1,2,3,6-tetrahydropyridine) response (12.5 mg/kg s.c.), tyrosine hydroxylase (TH, rate limiting enzyme for catecholamine synthesis) in caudate-putamen (striatum) in males 48 h afte	Jones BC, Miller DB, O'Callaghan JP, Unger EL, Lu L, Alam G, Williams RW	2012
1650	15162	2	Central nervous system, pharmacology	Central nervous system, pharmacology, toxicology: MPTP (1-methyl-4-phenyl-1,2,3,6-tetrahydropyridine) response (12.5 mg/kg s.c.), tyrosine hydroxylase (TH, rate limiting enzyme for catecholamine synthesis) in caudate-putamen (striatum) in males 48 h after	Jones BC, Miller DB, O'Callaghan JP, Unger EL, Lu L, Alam G, Williams RW	2012
1651	15145	2	Central nervous system, pharmacology	Central nervous system, pharmacology, toxicology: MPTP (1-methyl-4-phenyl-1,2,3,6-tetrahydropyridine) response (12.5 mg/kg sc) on 3-methoxytyramine (3-MT, a dopamine metabolite) concentration in caudate-putamen (striatum) in 2-4 month-old males 48 h after	Jones BC, Miller DB, O'Callaghan JP, Unger EL, Lu L, Alam G, Williams RW	2012
1652	15144	2	Central nervous system, pharmacology	Central nervous system, pharmacology, toxicology: MPTP (1-methyl-4-phenyl-1,2,3,6-tetrahydropyridine) response (12.5 mg/kg sc), 3-methoxytyramine (3-MT, a dopamine metabolite) concentration in caudate-putamen (striatum) in males 48 h after injection (MPTP	Jones BC, Miller DB, O'Callaghan JP, Unger EL, Lu L, Alam G, Williams RW	2012
1653	15157	2	Central nervous system, pharmacology	Central nervous system, pharmacology, toxicology: MPTP (1-methyl-4-phenyl-1,2,3,6-tetrahydropyridine) response (12.5 mg/kg sc), 5-HIAA (5-HT metabolite) level in caudate-putamen (striatum) in males 48 h after injection (saline-MPTP group) [ug/mg total pro	Jones BC, Miller DB, O'Callaghan JP, Unger EL, Lu L, Alam G, Williams RW	2012
1654	15138	2	Central nervous system, pharmacology	Central nervous system, pharmacology, toxicology: MPTP (1-methyl-4-phenyl-1,2,3,6-tetrahydropyridine) response (12.5 mg/kg sc), dopamine (DA) concentration in caudate-putamen (striatum) in males 48 h after injection (MPTP group) [ug/mg wet weight]	Jones BC, Miller DB, O'Callaghan JP, Unger EL, Lu L, Alam G, Williams RW	2012
1655	15141	2	Central nervous system, pharmacology	Central nervous system, pharmacology, toxicology: MPTP (1-methyl-4-phenyl-1,2,3,6-tetrahydropyridine) response (12.5 mg/kg sc), homovanillic acid (HVA) concentration in caudate-putamen (striatum) in males 48 h after injection (MPTP group) [ug/mg wet weigh	Jones BC, Miller DB, O'Callaghan JP, Unger EL, Lu L, Alam G, Williams RW	2012
1656	15150	2	Central nervous system, pharmacology	Central nervous system, pharmacology, toxicology: MPTP (1-methyl-4-phenyl-1,2,3,6-tetrahydropyridine) response (12.5 mg/kg sc), HVA/DA (index of postsynaptic dopamine utilization) in caudate-putamen (striatum) in males 48 h after injection (MPTP group) [u	Jones BC, Miller DB, O'Callaghan JP, Unger EL, Lu L, Alam G, Williams RW	2012
1657	15165	2	Central nervous system, pharmacology	Central nervous system, pharmacology, toxicology: MPTP (1-methyl-4-phenyl-1,2,3,6-tetrahydropyridine) response (12.5 mg/kg sc), iron concentration in ventral midbrain (SN and VTA) in 2-4 month-old males 48 h after injection (MPTP group) [ug/mg wet weight]	Jones BC, Miller DB, O'Callaghan JP, Unger EL, Lu L, Alam G, Williams RW	2012
1658	15151	2	Central nervous system, pharmacology	Central nervous system, pharmacology, toxicology: MPTP (1-methyl-4-phenyl-1,2,3,6-tetrahydropyridine) response (12.5 mg/kg, sc), HVA/DA (index of postsynaptic dopamine utilization) in caudate-putamen (striatum) in males 48 h after injection (saline minus	Jones BC, Miller DB, O'Callaghan JP, Unger EL, Lu L, Alam G, Williams RW	2012
1659	15166	2	Central nervous system, pharmacology	Central nervous system, pharmacology, toxicology: MPTP (1-methyl-4-phenyl-1,2,3,6-tetrahydropyridine) response difference (12.5 mg/kg sc vs saline), iron concentration in ventral midbrain (SN and VTA) in 2-4 month-old males 48 h after injection [differenc	Jones BC, Miller DB, O'Callaghan JP, Unger EL, Lu L, Alam G, Williams RW	2012
1660	15143	2	Central nervous system, pharmacology	Central nervous system, pharmacology, toxicology: Saline response, control for MPTP (1-methyl-4-phenyl-1,2,3,6-tetrahydropyridine), 3-methoxytyramine (3-MT, a dopamine metabolite) in caudate-putamen (striatum) in 2-4 month-old males 48 h after saline inje	Jones BC, Miller DB, O'Callaghan JP, Unger EL, Lu L, Alam G, Williams RW	2012
1661	15155	2	Central nervous system, pharmacology	Central nervous system, pharmacology, toxicology: Saline response, control for MPTP (1-methyl-4-phenyl-1,2,3,6-tetrahydropyridine), 5-HIAA (serotonin metabolite) concentration in caudate-putamen (striatum) in 2-4 month-old males 48 h after saline injectio	Jones BC, Miller DB, O'Callaghan JP, Unger EL, Lu L, Alam G, Williams RW	2012
1662	15134	2	Central nervous system, pharmacology	Central nervous system, pharmacology, toxicology: Saline response, control for MPTP (1-methyl-4-phenyl-1,2,3,6-tetrahydropyridine), dihydroxyphenylacetic acid (DOPAC, a dopamine metabolite) in caudate-putamen (striatum) in 2-4 month-old males 48 h after s	Jones BC, Miller DB, O'Callaghan JP, Unger EL, Lu L, Alam G, Williams RW	2012
1663	15146	2	Central nervous system, pharmacology	Central nervous system, pharmacology, toxicology: Saline response, control for MPTP (1-methyl-4-phenyl-1,2,3,6-tetrahydropyridine), DOPAC/DA ratio (index of presynaptic dopamine utilization) in caudate-putamen (striatum) in 2-4 month-old males 48 h after	Jones BC, Miller DB, O'Callaghan JP, Unger EL, Lu L, Alam G, Williams RW	2012
1664	15137	2	Central nervous system, pharmacology	Central nervous system, pharmacology, toxicology: Saline response, control for MPTP (1-methyl-4-phenyl-1,2,3,6-tetrahydropyridine), dopamine (DA) in caudate-putamen (striatum) in 2-4 month-old males 48 h after saline injection (sc) [ug/mg wet weight]	Jones BC, Miller DB, O'Callaghan JP, Unger EL, Lu L, Alam G, Williams RW	2012
1665	15158	2	Central nervous system, pharmacology	Central nervous system, pharmacology, toxicology: Saline response, control for MPTP (1-methyl-4-phenyl-1,2,3,6-tetrahydropyridine), glial acidic fibrillary protein (GFAP, a marker of neurotoxicity) in caudate-putamen (striatum) in 2-4 month-old males 48 h	Jones BC, Miller DB, O'Callaghan JP, Unger EL, Lu L, Alam G, Williams RW	2012
1666	15140	2	Central nervous system, pharmacology	Central nervous system, pharmacology, toxicology: Saline response, control for MPTP (1-methyl-4-phenyl-1,2,3,6-tetrahydropyridine), homovanillic acid (HVA, a dopamine metabolite) in caudate-putamen (striatum) in 2-4 month-old males 48 h after saline injec	Jones BC, Miller DB, O'Callaghan JP, Unger EL, Lu L, Alam G, Williams RW	2012
1667	15149	2	Central nervous system, pharmacology	Central nervous system, pharmacology, toxicology: Saline response, control for MPTP (1-methyl-4-phenyl-1,2,3,6-tetrahydropyridine), HVA/DA concentration ratio (index of postsynaptic dopamine utilization) in caudate-putamen (striatum) in 2-4 month-old male	Jones BC, Miller DB, O'Callaghan JP, Unger EL, Lu L, Alam G, Williams RW	2012
1668	15164	2	Central nervous system, pharmacology	Central nervous system, pharmacology, toxicology: Saline response, control for MPTP (1-methyl-4-phenyl-1,2,3,6-tetrahydropyridine), iron concentration in ventral midbrain (SN and VTA) in 2-4 month-old males 48 h after saline injection (sc) [ug/mg wet weig	Jones BC, Miller D, O'Callaghan J, Unger EL, Lu L, Williams RW	2012
1669	15152	2	Central nervous system, pharmacology	Central nervous system, pharmacology, toxicology: Saline response, control for MPTP (1-methyl-4-phenyl-1,2,3,6-tetrahydropyridine), serotonin (5-HT) concentration in caudate-putamen (striatum) in 2-4 month-old males 48 h after saline injection (sc) [ug/mg	Jones BC, Miller DB, O'Callaghan JP, Unger EL, Lu L, Alam G, Williams RW	2012
1670	15161	2	Central nervous system, pharmacology	Central nervous system, pharmacology, toxicology: Saline response, control for MPTP (1-methyl-4-phenyl-1,2,3,6-tetrahydropyridine), tyrosine hydroxylase (TH, rate limiting enzyme for catecholamine synthesis) in caudate-putamen (striatum) in 2-4 month-old	Jones BC, Miller DB, O'Callaghan JP, Unger EL, Lu L, Alam G, Williams RW	2012
1671	12804	2	Central nervous system, pharmacology	Central nervous system, pharmacology: Control for ethanol response, 3,4-dihydroxyphenylacetic acid (DOPAC) level in hindbrain tissue 72 h after the 5th air control cycle of vapor chamber treatment, 16 to 18 week-old males or females (Dec 2009 Cohort 1) [n	Jones SR, Becker HC, Lopez MF, Miles MF, Williams RW	2010
1672	12787	2	Central nervous system, pharmacology	Central nervous system, pharmacology: Control for ethanol response, 3,4-dihydroxyphenylacetic acid (DOPAC) level in striatum (caudate putamen) tissue 72 h after the 5th air control cycle of vapor chamber treatment, 16 to 18 week-old males or females (Dec	Jones SR, Becker HC, Lopez MF, Miles MF, Williams RW	2010
1673	12810	2	Central nervous system, pharmacology	Central nervous system, pharmacology: Control for ethanol response, 3,4-dihydroxyphenylacetic acid levels (DOPAC) in hindbrain tissue 72 h after the 5th air control cycle of vapor chamber treatment, 16 to 18 week-old males or females (Dec 2009 Cohort 1) [	Jones SR, Becker HC, Lopez MF, Miles MF, Williams RW	2010
1674	12788	2	Central nervous system, pharmacology	Central nervous system, pharmacology: Control for ethanol response, 5-hydroxyindoleacetic acid (5-HIAA) level in striatum (caudate putamen) tissue 72 h after the 5th air control cycle of vapor chamber treatment, 16 to 18 week-old males or females (Dec 200	Jones SR, Becker HC, Lopez MF, Miles MF, Williams RW	2010
1675	12812	2	Central nervous system, pharmacology	Central nervous system, pharmacology: Control for ethanol response, 5-hydroxyindoleacetic acid levels (5-HIAA, a serotonin metabolite) in hindbrain tissue 72h after the 5th air control cycle of vapor chamber treatment, 16 to 18 weeks males or females (Dec	Jones SR, Becker HC, Lopez MF, Miles MF, Williams RW	2010
1676	12800	2	Central nervous system, pharmacology	Central nervous system, pharmacology: Control for ethanol response, 5-hydroxyindoleacetic acid levels (5-HIAA, a serotonin metabolite) in the medial septal nucleus 72h after the 5th air control cycle of vapor chamber treatment, 16 to 18 weeks males or fem	Jones SR, Becker HC, Lopez MF, Miles MF, Williams RW	2010
1677	12790	2	Central nervous system, pharmacology	Central nervous system, pharmacology: Control for ethanol response, 5-hydroxytryptamine (5-HT, serotonin) level in striatum (caudate putamen) tissue 72 h after the 5th air control cycle of vapor chamber treatment, 16 to 18 week-old males or females (Dec 2	Jones SR, Becker HC, Lopez MF, Miles MF, Williams RW	2010
1678	12802	2	Central nervous system, pharmacology	Central nervous system, pharmacology: Control for ethanol response, 5-hydroxytryptamine (5-HT, serotonin) level in the medial septal nucleus 72 h after the 5th air control cycle of vapor chamber treatment, 16 to 18 week-old males or females (Dec 2009 Coho	Jones S, Becker, Lopez, and Williams	2010
1679	12814	2	Central nervous system, pharmacology	Central nervous system, pharmacology: Control for ethanol response, 5-hydroxytryptamine levels (5-HT, serotonin) in hindbrain tissue 72h after the 5th air control cycle of vapor chamber treatment, 16 to 18 weeks males or females (Dec 2009 Cohort 1) [ng/mg	Jones SR, Becker H, Lopez M, Miles M, Williams RW	2010
1680	12815	2	Central nervous system, pharmacology	Central nervous system, pharmacology: Control for ethanol response, dopamine (DA) level in hindbrain tissue 72 h after the 5th air control cycle of vapor chamber treatment, 16 to 18 week-old males or females (Dec 2009 Cohort 1) [ng/mg]	Jones SR, Becker H, Lopez M, Miles M, Williams RW	2010
1681	12799	2	Central nervous system, pharmacology	Central nervous system, pharmacology: Control for ethanol response, dopamine (DA) level in the medial septal nucleus 72 h after the 5th cycle of ethanol vapor chamber treatment, 16 to 18 week-old males or females (Dec 2009 Cohort 1) [ng/mg]	Jones SR, Becker HC, Lopez MF, Miles MF, Williams RW	2010
1682	12811	2	Central nervous system, pharmacology	Central nervous system, pharmacology: Control for ethanol response, dopamine levels (DA) in hindbrain tissue 72 h after the 5th air control cycle of vapor chamber treatment, 16 to 18 week-old males or females (Dec 2009 Cohort 1) [ng/mg]	Jones SR, Becker H, Lopez M, Miles M, Williams RW	2010
1683	12789	2	Central nervous system, pharmacology	Central nervous system, pharmacology: Control for ethanol response, homovanilic acid (HVA) level in striatum (caudate putamen) tissue 72 h after the 5th air control cycle of vapor chamber treatment, 16 to 18 week-old males or females (Dec 2009 Cohort 1) [	Jones SR, Becker HC, Lopez MF, Miles MF, Williams RW	2010
1684	12813	2	Central nervous system, pharmacology	Central nervous system, pharmacology: Control for ethanol response, homovanillic acid (HVA, a dopamine metabolite) level in hindbrain tissue 72 h after the 5th air control cycle of vapor chamber treatment, 16 to 18 week-old males or females (Dec 2009 Coho	Jones SR, Becker HC, Lopez MF, Miles MF, Williams RW	2010
1685	12801	2	Central nervous system, pharmacology	Central nervous system, pharmacology: Control for ethanol response, homovanillic acid (HVA) level in the medial septal nucleus 72 h after the 5th air control cycle of vapor chamber treatment, 16 to 18 week-old males or females (Dec 2009 Cohort 1) [ng/mg]	Jones SR, Becker HC, Lopez MF, Miles MF, Williams RW	2010
1686	12809	2	Central nervous system, pharmacology	Central nervous system, pharmacology: Control for ethanol response, norepinephrine (NE) level in hindbrain tissue 72 h after the 5th air control cycle of vapor chamber treatment, 16 to 18 week-old males or females (Dec 2009 Cohort 1) [ng/mg]	Jones SR, Becker HC, Lopez MF, Miles MF, Williams RW	2010
1687	12786	2	Central nervous system, pharmacology	Central nervous system, pharmacology: Control for ethanol response, norepinephrine (NE) level in striatum (caudate putamen) tissue 72 h after the 5th air control cycle of vapor chamber treatment, 16 to 18 week-old males or females (Dec 2009 Cohort 1) [ng/	Jones SR, Becker HC, Lopez MF, Miles MF, Williams RW	2010
1688	12797	2	Central nervous system, pharmacology	Central nervous system, pharmacology: Control for ethanol response, norepinephrine (NE) level in the medial septal nucleus 72 h after the 5th cycle of ethanol vapor chamber treatment, 16 to 18 week-old males or females (Dec 2009 Cohort 1) [ng/mg]	Jones SR, Becker HC, Lopez MF, Miles MF, Williams RW	2010
1689	10352	2	Central nervous system, pharmacology	Central nervous system, pharmacology: cyclic AMP accumulation in cerebellum, basal level measured by liquid scintillation counting [% conversion [3H]ATP to [3H]cAMP]	Kirstein SL, Davidson KL, Ehringer MA, Sikela JM, Erwin VG, Tabakoff B	2002	12183685
1690	10353	2	Central nervous system, pharmacology	Central nervous system, pharmacology: cyclic AMP accumulation in cerebellum, stimuated with forskolin (10 uM) measured by liquid scintillation counting [% conversion [3H]ATP to [3H]cAMP]	Kirstein SL, Davidson KL, Ehringer MA, Sikela JM, Erwin VG, Tabakoff B	2002	12183685
1691	10354	2	Central nervous system, pharmacology	Central nervous system, pharmacology: cyclic AMP accumulation in cerebellum, stimulated with isoproterenol (1 um) measured by liquid scintillation counting [% conversion [3H]ATP to [3H]cAMP]	Kirstein SL, Davidson KL, Ehringer MA, Sikela JM, Erwin VG, Tabakoff B	2002	12183685
1692	12805	2	Central nervous system, pharmacology	Central nervous system, pharmacology: Ethanol response (5 cycles of chronic intermittent vapor exposure CIE), dopamine level in hindbrain tissue 72h after the 5th cycle of treatment, 16 to 18 week-old males or females (Dec 2009 Cohort 1) [ng/mg]	Jones SR, Becker HC, Lopez MF, Miles MF, Williams RW	2010
1693	12807	2	Central nervous system, pharmacology	Central nervous system, pharmacology: Ethanol response (5 cycles of chronic intermittent vapor exposure CIE), homovanillic (HVA) level in hindbrain tissue 72 h after the 5th cycle of treatment, 16 to 18 week-old males or females (Dec 2009 Cohort 1) [ng/mg	Jones SR, Becker HC, Lopez MF, Miles MF, Williams RW	2010
1694	12780	2	Central nervous system, pharmacology	Central nervous system, pharmacology: Ethanol response (chronic intermittent ethanol CIE cycles), 3,4-dihydroxyphenylacetic acid (DOPAC) level in the striatum (caudate putamen) 72 h after the 5th cycle of ethanol vapor chamber treatment, 16 to 18 week-old	Jones SR, Becker HC, Lopez MF, Miles MF, Williams RW	2010
1695	12792	2	Central nervous system, pharmacology	Central nervous system, pharmacology: Ethanol response (chronic intermittent ethanol CIE cycles), 3,4-dihydroxyphenylacetic acid levels (DOPAC) in the medial septal nucleus 72 h after the 5th cycle of ethanol vapor chamber treatment, 16 to 18 week-old mal	Jones SR, Morrow AL, Becker HC, Lopez MF, Miles MF, Williams RW	2010
1696	12783	2	Central nervous system, pharmacology	Central nervous system, pharmacology: Ethanol response (chronic intermittent ethanol CIE cycles), 5-hydroxyindoleacetic acid (5-HIAA) level in the striatum (caudate putamen) 72 h after the 5th cycle of ethanol vapor chamber treatment, 16 to 18 week-old ma	Jones SR, Becker HC, Lopez MF, Mozhui K, Williams RW, Miles MF	2010
1697	12794	2	Central nervous system, pharmacology	Central nervous system, pharmacology: Ethanol response (chronic intermittent ethanol CIE cycles), 5-hydroxyindoleacetic acid levels (5-HIAA) in the medial septal nucleus 72 h after the 5th cycle of ethanol vapor chamber treatment, 16 to 18 week-old males	Jones SR, Becker HC, Lopez MF, Miles MF, Williams RW	2010
1698	12796	2	Central nervous system, pharmacology	Central nervous system, pharmacology: Ethanol response (chronic intermittent ethanol CIE cycles), 5-hydroxytryptamine (5-HT, serotonin) in the medial septal nucleus 72 h after the 5th cycle of ethanol vapor chamber treatment, 16 to 18 week-old males or f	Jones SR, Becker HC, Lopez MF, Miles MF, Williams RW	2010
1699	12785	2	Central nervous system, pharmacology	Central nervous system, pharmacology: Ethanol response (chronic intermittent ethanol CIE cycles), 5-hydroxytryptamine (5-HT, serotonin) level in the striatum (caudate putamen) 72 h after the 5th cycle of ethanol vapor chamber treatment, 16 to 18 week-old	Jones SR, Becker HC, Lopez MF, Miles MF, Williams RW	2010
1700	12816	2	Central nervous system, pharmacology	Central nervous system, pharmacology: Ethanol response (chronic intermittent ethanol CIE cycles), consumption of 15% ethanol (v/v) using two-bottle choice system (ethanol vs water) and 2-hour access, 3 days after 1st cycle of ethanol vapor chamber treatme	Lopez MF, Becker HC, Jones SR, Morrow AL, Miles MF, Mozhui K, Williams RW	2010
1701	12793	2	Central nervous system, pharmacology	Central nervous system, pharmacology: Ethanol response (chronic intermittent ethanol CIE cycles), dopamine (DA) level in the medial septal nucleus 72 h after the 5th cycle of ethanol vapor chamber treatment, 16 to 18 week-old males or females (Dec 2009 Co	Jones SR, Becker HC, Lopez MF, Miles MF, Williams RW	2010
1702	12782	2	Central nervous system, pharmacology	Central nervous system, pharmacology: Ethanol response (chronic intermittent ethanol CIE cycles), dopamine (DA) level in the striatum (caudate putamen) 72 h after the 5th cycle of ethanol vapor chamber treatment, 16 to 18 week-old males or females (Dec 20	Jones SR, Becker HC, Lopez MF, Miles MF, Williams RW	2010
1703	12795	2	Central nervous system, pharmacology	Central nervous system, pharmacology: Ethanol response (chronic intermittent ethanol CIE cycles), homovanillic acid (HVA) in the medial septal nucleus 72 h after the 5th cycle of ethanol vapor chamber treatment, 16 to 18 week-old males or females (Dec 200	Jones SR, Becker HC, Lopez MF, Miles MF, Williams RW	2010
1704	12784	2	Central nervous system, pharmacology	Central nervous system, pharmacology: Ethanol response (chronic intermittent ethanol CIE cycles), homovanillic acid (HVA) level in the striatum (caudate putamen) 72 h after the 5th cycle of ethanol vapor chamber treatment, 16 to 18 week-old males or femal	Jones SR, Becker HC, Lopez MF, Miles MF, Williams RW	2010
1705	12781	2	Central nervous system, pharmacology	Central nervous system, pharmacology: Ethanol response (chronic intermittent ethanol CIE cycles), norepinephrine (NE) level in the striatum (caudate putamen) 72 h after the 5th cycle of ethanol vapor chamber treatment, 16 to 18 week-old males or females (	Jones SR, Becker HC, Lopez MF, Miles MF, Williams RW	2010
1706	12791	2	Central nervous system, pharmacology	Central nervous system, pharmacology: Ethanol response (chronic intermittent ethanol CIE cycles), norepinephrine levels (NE) in the medial septal nucleus 72 h after the 5th cycle of ethanol vapor chamber treatment, 16 to 18 week-old males or females (Dec	Jones SR, Becker HC, Lopez MF, Miles MF, Williams RW	2010
1707	12803	2	Central nervous system, pharmacology	Central nervous system, pharmacology: Ethanol response (chronic intermittent vapor exposure CIE), norepinephrine (NE) level in hindbrain tissue 72 h after the 5th cycle of treatment, 16 to 18 week-old males or females (Dec 2009 Cohort 1) [ng/mg]	Jones SR, Becker HC, Lopez MF, Miles MF, Williams RW	2010
1708	12798	2	Central nervous system, pharmacology	Central nervous system, pharmacology: Ethanol response, 3,4-dihydroxyphenylacetic acid levels (DOPAC, a dopamine metabolite) in the medial septal nucleus 72 h after the 5th cycle of chronic intermittent ethanol (CIE) vapor chamber treatment, 15 to 17 week	Jones SR, Becker HC, Lopez MF, Miles MF, Williams RW	2010
1709	12806	2	Central nervous system, pharmacology	Central nervous system, pharmacology: Ethanol response, 5-hydroxyindoleacetic acid levels (5-HIAA, a serotonin metabolite) in hindbrain tissue 72h after the 5th cycle of chronic intermittent ethanol (CIE) vapor chamber treatment, 16 to 18 weeks males or f	Jones SR, Becker HC, Lopez MF, Miles MF, Williams RW	2010
1710	12808	2	Central nervous system, pharmacology	Central nervous system, pharmacology: Ethanol response, 5-hydroxytrptamine levels (5-HT, serotonin) in hindbrain tissue 72h after the 5th cycle of chronic intermittent ethanol (CIE) vapor chamber treatment, 16 to 18 weeks males or females (Dec 2009 Cohort	Jones SR, Becker HC, Lopez MF, Miles MF, Williams RW	2010
1711	16375	2	Central nervous system, pharmacology	Central nervous system, pharmacology: Ethanol response, blood ethanol concentration (BEC) during 4th cycle of ethanol exposure in vapor chamber (not associated with voluntary consumption) for male or female (Dec 2009 Cohort 1) [mg%]	Lopez MF, Becker HC, Miles MF, Williams RW, Morrow AC, Mozhui K, Jones SR	2014
1712	12963	2	Central nervous system, pharmacology	Central nervous system, pharmacology: Ethanol response, ethanol intake using a 2-bottle choice test, 2 h access after the second cycle of air exposure (control for CIE) in vapor chamber (average of 5 days ethanol intake, young adult males or females [g/kg	Jones SR, Becker HC, Lopez MF, Miles MF, Williams RW	2010
1713	12964	2	Central nervous system, pharmacology	Central nervous system, pharmacology: Ethanol response, ethanol intake using a 2-bottle choice test, 2 hr access after cycle 1 of air exposure only (control for CIE) in vapor chambers (average of 5 days ethanol intake, 16 to 18 weeks males or females [g/	Lopez MF, Becker HC, Jones SR, Morrow AL, Miles MF, Mozhui K, Williams RW	2010
1714	12961	2	Central nervous system, pharmacology	Central nervous system, pharmacology: Ethanol response, ethanol intake using a 2-bottle choice test, 2h access after cycle 4 of air exposure only (control for CIE) in vapor chambers (average of 5 days ethanol intake [g/kg/2h]	Lopez MF, Becker HC, Jones SR, Morrow AL, Miles MF, Mozhui K, Williams RW	2010
1715	10174	2	Central nervous system, pharmacology	Central nervous system, pharmacology: Methamphetamine response (4 mg/kg ip), brain concentration after injection in 10-14 week males [ug/gm]	Grisel JE, Belknap JK, O'Toole LA, Helms ML, Wenger CD, Crabbe JC	1997	8987796
1716	10172	2	Central nervous system, pharmacology	Central nervous system, pharmacology: Methamphetamine response (8 mg/kg ip), brain concentration in brain after injection in 10-14 week males [ug/gm]	Grisel JE, Belknap JK, O'Toole LA, Helms ML, Wenger CD, Crabbe JC	1997	8987796
1717	10018	2	Central nervous system, pharmacology	Central nervous system, pharmacology: Morphine response (variable doses ip), Straub tail test response, slope of the dose response curve [slope]	Belknap JK, Crabbe JC	1992	1632590
1718	11360	2	Central nervous system, pharmacology	Central nervous system, pharmacology: Naloxone-induced morphine withdrawal, naloxone (30 mg/kg ip) after morphine (50 mg/kg dose ip), ptosis for males [ordinal scale, 0=no effect, 3=max]	Philip VM, Ansah TA, Blaha CD, Cook MN, Hamre KM, Lariviere WR, Matthews DB, Mittleman G, Goldowitz D, Chesler EJ	2010	19958391
1719	11726	2	Central nervous system, pharmacology	Cocaine response (10 mg/kg ip), locomotion from 0-15 min after first injection in an activity chamber for females [n beam breaks]	Philip VM, Ansah TA, Blaha CD, Cook MN, Hamre KM, Lariviere WR, Matthews DB, Mittleman G, Goldowitz D, Chesler EJ	2010	19958391
1720	10341	3	Central nervous system, morphology, eye, other	Central nervous system, adult neurogenesis: Astrocyte cell number percentage 4 weeks after last cell labeling (BrdU) injection [%]	Kempermann G, Gage FH	2002	12153537
1721	11556	3	Central nervous system, morphology, eye, other	Central nervous system, adult neurogenesis: BrdU-labeled cells in the rostral migratory stream 1 hr after BrdU injection for adult males [density]	Philip VM, Ansah TA, Blaha CD, Cook MN, Hamre KM, Lariviere WR, Matthews DB, Mittleman G, Goldowitz D, Chesler EJ	2010	19958391
1722	12070	3	Central nervous system, morphology, eye, other	Central nervous system, adult neurogenesis: BrdU-labeled cells in the rostral migratory stream 1 hr after BrdU injection for adult males and females [density]	Philip VM, Ansah TA, Blaha CD, Cook MN, Hamre KM, Lariviere WR, Matthews DB, Mittleman G, Goldowitz D, Chesler EJ	2010	19958391
1723	10795	3	Central nervous system, morphology, eye, other	Central nervous system, adult neurogenesis: Cell proliferation in the adult dentate gyrus, Ki67-positive cells [residuals]	Kempermann G, Chesler EJ, Lu L, Williams RW, Gage FH	2006	16407118
1724	10798	3	Central nervous system, morphology, eye, other	Central nervous system, adult neurogenesis: New astrocyte production level based on ratio of total BrdU cells to S100b+BrdU labeled cells [residuals of the ratio]	Kempermann G, Chesler EJ, Lu L, Williams RW, Gage FH	2006	16407118
1725	10709	3	Central nervous system, morphology, eye, other	Central nervous system, adult neurogenesis: New astrocytes in the dentate gyrus [n per gyrus]	Kempermann G, Chesler EJ, Lu L, Williams RW, Gage FH	2006	16407118
1726	10343	3	Central nervous system, morphology, eye, other	Central nervous system, adult neurogenesis: New astrocytes, 4 weeks after last BrdU injection [n BrdU cells X ratio of S100 beta/BrdU labeled cells]	Kempermann G, Gage FH	2002	12153537
1727	10340	3	Central nervous system, morphology, eye, other	Central nervous system, adult neurogenesis: New neuron percentage in hippocampal dentate gyrus 4 weeks after last BrdU injection [%]	Kempermann G, Gage FH	2002	12153537
1728	10679	3	Central nervous system, morphology, eye, other	Central nervous system, adult neurogenesis: New neurons in dentate gyrus [density index]	Kempermann G, Chesler EJ, Lu L, Williams RW, Gage FH	2006	16407118
1729	10797	3	Central nervous system, morphology, eye, other	Central nervous system, adult neurogenesis: New neurons in the adult dentate gyrus [BrdU/NeuN; residuals]	Kempermann G, Chesler EJ, Lu L, Williams RW, Gage FH	2006	16407118
1730	13586	3	Central nervous system, morphology, eye, other	Central nervous system, adult neurogenesis: Newly generated BrdU-labeled cells in the rostral migratory stream of adult mouse brain, data corrected for age effects [N cells per mm of RMS length]	Poon, A. & Goldowitz, D.	2011
1731	15969	3	Central nervous system, morphology, eye, other	Central nervous system, adult neurogenesis: Newly generated BrdU-labeled cells in the rostral migratory stream of adult mouse brain, data corrected for age, sex, body weight, and strain epoch effects [N cells per mm of RMS length]	Poon, A. & Goldowitz, D.	2013
1732	13545	3	Central nervous system, morphology, eye, other	Central nervous system, adult neurogenesis: Newly generated BrdU-labeled cells in young adult rostral migratory stream (RMS), unadjusted data [N per mm of RMS length]	Poon, A. & Goldowitz, D.	2011
1733	16187	3	Central nervous system, morphology, eye, other	Central nervous system, adult neurogenesis: Proliferation of BrdU-labeled cells in subgranular zone, 1h BrdU injection, data corrected for age effects [n cells]	Poon, A. & Goldowitz, D.	2013
1734	14786	3	Central nervous system, morphology, eye, other	Central nervous system, adult neurogenesis: Proliferation of BrdU-labeled cells in subgranular zone, 1h BrdU injection, unadjusted data [n cells]	Poon, A. & Goldowitz, D.	2012
1735	10338	3	Central nervous system, morphology, eye, other	Central nervous system, adult neurogenesis: Proliferation of BrdU-labeled cells in subgranular zone, day 1 after last BrdU injection [n cells]	Kempermann G, Gage FH	2002	12153537
1736	10805	3	Central nervous system, morphology, eye, other	Central nervous system, adult neurogenesis: Rostral migratory stream (RMS) BrdU-labeled cells in adults [number per mm]	Zhiyou Li, Williams RW, Lu L, Goldowitz D	2005
1737	10339	3	Central nervous system, morphology, eye, other	Central nervous system, adult neurogenesis: Survival of BrdU-labeled cells in the hippocampal dentate gyrus subgranular zone 4 weeks after last injection [n cells]	Kempermann G, Gage FH	2002	12153537
1738	10796	3	Central nervous system, morphology, eye, other	Central nervous system, adult neurogenesis: Survival of new cells in the adult dentate gyrus, BrdU-positive cells [residual n]	Kempermann G, Chesler EJ, Lu L, Williams RW, Gage FH	2006	16407118
1739	10686	3	Central nervous system, morphology, eye, other	Central nervous system, aging: Polyglucosan bodies in 18-month-old females (also see AXB/BXA data) [log density]	Jucker M and colleagues (<mathias.jucker@uni-tuebingen.de> unpublished data, see PMID 11113616)	2000
1740	10685	3	Central nervous system, morphology, eye, other	Central nervous system, aging: Polyglucosan bodies in the hippocampus of 18-month-old females [density]	Jucker M and colleagues (<mathias.jucker@uni-tuebingen.de> unpublished data, see PMID 11113616)	2000
1741	16386	3	Central nervous system, morphology, eye, other	Central nervous system, cardiovascular system: Infarct volume in neocortex (log transformed) following experimental stroke (permanent middle cerebral artery and ipsilateral common carotid artery occlusion) in adult males and females (2- to 4-months old),	Liang Zhao, Thad Nowak	2014
1742	16388	3	Central nervous system, morphology, eye, other	Central nervous system, cardiovascular system: Infarct volume in neocortex (log transformed) following experimental stroke (permanent middle cerebral artery and ipsilateral common carotid artery occlusion) in adult males and females (2- to 4-months old),	Liang Zhao, Thad Nowak	2014
1743	16385	3	Central nervous system, morphology, eye, other	Central nervous system, cardiovascular system: Infarct volume in neocortex following experimental stroke (permanent middle cerebral artery and ipsilateral common carotid artery occlusion) in adult males and females (2- to 4-months old), 24 hr survival (al	Liang Zhao, Thad Nowak	2014
1744	16387	3	Central nervous system, morphology, eye, other	Central nervous system, cardiovascular system: Infarct volume in neocortex following experimental stroke (permanent middle cerebral artery and ipsilateral common carotid artery occlusion) in adult males and females (2- to 4-months old), 24 hr survival (pa	Liang Zhao, Thad Nowak	2014
1745	12746	3	Central nervous system, morphology, eye, other	Central nervous system, cardiovascular system: Infarct volume in neocortex following experimental stroke (permanent middle cerebral artery and ipsilateral common carotid artery occlusion) in adult males and females (2- to 4-months old), 24 hr survival [mm	Zhao, Nowak T	2010
1746	16389	3	Central nervous system, morphology, eye, other	Central nervous system, cardiovascular system: Infarct volume in neocortex, binary score, following experimental stroke (permanent middle cerebral artery and ipsilateral common carotid artery occlusion) in adult males and females (2- to 4-months old), 24	Liang Zhao, Thad Nowak	2014
1747	10143	3	Central nervous system, morphology, eye, other	Central nervous system, circadian rhythm: Sleep need, slow wave sleep delta EEG power after 6 hrs sleep deprivation [%]	Franken P, Chollet D, Tafti M	2001	11306614
1748	11023	3	Central nervous system, morphology, eye, other	Central nervous system, development, morphology: Ectopia incidence in the neocortex (cerebral cortex) of adults, affected cases detected in the Mouse Brain Library [2x arcsine of % cases]	Rosen GD	2011
1749	16177	3	Central nervous system, morphology, eye, other	Central nervous system, development: Apoptosis on postnatal day 7 in CA1 region of the hippocampus of both sexes (TUNEL assay) [cells/section or whatever it really is]	Wong K, Boyle J, Goldowitz D.	2013
1750	13490	3	Central nervous system, morphology, eye, other	Central nervous system, electrophysiology: Hippocampus network activity in vitro, carbachol (25 uM) induced oscillations, normalized integrated (1-45 Hz) local field potential amplitude, both sexes at 2 weeks-of-age [ln(uV)]	Jansen R, Timmerman J, Loos M, Spijker S, van Ooyen A, Brussaard AB, Mansvelder HD; Neuro-Bsik Mouse Phenomics Consortium, Smit AB, de Gunst M, Linkenkaer-Hansen K	2011	22066001
1751	13487	3	Central nervous system, morphology, eye, other	Central nervous system, electrophysiology: Hippocampus network activity in vitro, carbachol (25 uM) induced oscillations, normalized local field potential peak amplitude, both sexes at 2 weeks-of-age [ln(uV)]	Jansen R, Timmerman J, Loos M, Spijker S, van Ooyen A, Brussaard AB, Mansvelder HD; Neuro-Bsik Mouse Phenomics Consortium, Smit AB, de Gunst M, Linkenkaer-Hansen K	2011	22066001
1752	13488	3	Central nervous system, morphology, eye, other	Central nervous system, electrophysiology: Hippocampus network activity in vitro, carbachol (25 uM) induced oscillations, normalized local field potential peak frequency, both sexes at 2 weeks-of-age [Hz]	Jansen R, Timmerman J, Loos M, Spijker S, van Ooyen A, Brussaard AB, Mansvelder HD; Neuro-Bsik Mouse Phenomics Consortium, Smit AB, de Gunst M, Linkenkaer-Hansen K	2011	22066001
1753	13491	3	Central nervous system, morphology, eye, other	Central nervous system, electrophysiology: Hippocampus network activity in vitro, carbachol (25 uM) induced oscillations, normalized mean correlation of local field potentials, both sexes at 2 weeks-of-age [ln(r)]	Jansen R, Timmerman J, Loos M, Spijker S, van Ooyen A, Brussaard AB, Mansvelder HD; Neuro-Bsik Mouse Phenomics Consortium, Smit AB, de Gunst M, Linkenkaer-Hansen K	2011	22066001
1754	13484	3	Central nervous system, morphology, eye, other	Central nervous system, electrophysiology: Hippocampus network activity in vitro, spontaneous activity, integrated (1-45 Hz) local field potential amplitude, both sexes at 2 weeks-of-age [ln(uV)]	Jansen R, Timmerman J, Loos M, Spijker S, van Ooyen A, Brussaard AB, Mansvelder HD; Neuro-Bsik Mouse Phenomics Consortium, Smit AB, de Gunst M, Linkenkaer-Hansen K	2011	22066001
1755	13486	3	Central nervous system, morphology, eye, other	Central nervous system, electrophysiology: Hippocampus network activity in vitro, spontaneous activity, mean correlation of local field potentials, both sexes at 2 weeks-of-age [ln(r)]	Jansen R, Timmerman J, Loos M, Spijker S, van Ooyen A, Brussaard AB, Mansvelder HD; Neuro-Bsik Mouse Phenomics Consortium, Smit AB, de Gunst M, Linkenkaer-Hansen K	2011	22066001
1756	16969	3	Central nervous system, morphology, eye, other	Central nervous system, embryonic neurogenesis: Cell death in otic vesicles following exposure to maltose dextrin at E9 [TUNEL+ cells/mm2]	Boyle, J. Van Ommen, C. & Goldowitz, D.	2014
1757	10438	3	Central nervous system, morphology, eye, other	Central nervous system, epilepsy: Audiogeneic seizure, relative frequency [%]	Neumann PE, Seyfried TN	1990	2141254
1758	10437	3	Central nervous system, morphology, eye, other	Central nervous system, epilepsy: Audiogenic seizure, severity score in response to pure tone [score]	Neumann PE, Seyfried TN	1990	2141254
1759	11024	3	Central nervous system, morphology, eye, other	Central nervous system, eye, visual system, morphology: Photoreceptor number (rods and cones), unilateral per retina in young adults of both sexes (BXD32 excluded due to retinal degeneration (3.46+/-0.096 million) [n x10^6]	Guo E, Lu L, Zhao HT, Williams RW	2008
1760	10789	3	Central nervous system, morphology, eye, other	Central nervous system, gene expression: Arginine vasopressin (AVP) transcript abundance in total hypothalamic RNA [detection threshold cycle (higher values correspond to lower abundance)]	Garlow SJ, Boone E, Li W, Owens MJ, Nemeroff CB	2005	15705776
1761	12553	3	Central nervous system, morphology, eye, other	Central nervous system, gene expression: Cart gene mRNA expression level in hypothalamus [relative concentration by qt RT-PCR cycle count]	Boone EM, Hawks BW, Li W, Garlow SJ	2008	18199428
1762	12622	3	Central nervous system, morphology, eye, other	Central nervous system, gene expression: Catechol-o-methyl transferase expression level by RNA-seq, distal 3' UTR, whole brain [normalized RNA-seq counts]	M. Mulligan, Z. Li	2010
1763	12621	3	Central nervous system, morphology, eye, other	Central nervous system, gene expression: Catechol-o-methyl transferase expression level by RNA-seq, last two coding exons and entire 3' UTR, whole brain [normalized RNA-seq counts]	Li Z, Mulligan MK, Wang X, Miles MF, Lu L, Williams RW	2010	20808911
1764	10702	3	Central nervous system, morphology, eye, other	Central nervous system, gene expression: Cocaine and amphetamine-regulated transcript (CART) expression in hypothalamus [rtPCR cycles]	Boone EM, Hawks BW, Li W, Garlow SJ	2008	18199428
1765	10787	3	Central nervous system, morphology, eye, other	Central nervous system, gene expression: Corticotropin releasing factor receptor 1 (Crf-R1, CRF1, CRHR1) mRNA transcript abundance in total hypothalamic RNA [detection threshold cycle (higher values correspond to lower abundance)]	Garlow SJ, Boone E, Li W, Owens MJ, Nemeroff CB	2005	15705776
1766	10786	3	Central nervous system, morphology, eye, other	Central nervous system, gene expression: Corticotropin-releasing factor (CRF) transcript abundance in total hypothalamic RNA [detection threshold cycle (higher values correspond to lower abundance)]	Garlow SJ, Boone E, Li W, Owens MJ, Nemeroff CB	2005	15705776
1767	10788	3	Central nervous system, morphology, eye, other	Central nervous system, gene expression: Corticotropin-releasing factor binding protein (CRFBP, CRHBP) mRNA expression level in total hypothalamic RNA [detection threshold cycle (higher values correspond to lower abundance)]	Garlow SJ, Boone E, Li W, Owens MJ, Nemeroff CB	2005	15705776
1768	15553	3	Central nervous system, morphology, eye, other	Central nervous system, gene expression: Dock1 (D2 medium spiny neuron expression signature) mRNA expression in striatum (caudate-putamen), first principal component generated using six Affymetrix exon-level Dock1 probe sets (exon 45 to 50) and Striatum_E	Roy S, Rosen GD, Lu L, Williams RW	2012
1769	15185	3	Central nervous system, morphology, eye, other	Central nervous system, gene expression: Dopamine D1 receptor (Drd1a, D1 medium spiny neuron expression signature) mRNA expression in striatum (caudate-putamen), first principal component generated using three Affymetrix exon-level Drd1a probe sets and St	Roy S, Rosen GD, Lu L, Williams RW	2012
1770	15186	3	Central nervous system, morphology, eye, other	Central nervous system, gene expression: Dopamine D2 receptor (Drd2, D2 medium spiny neuron expression signature) mRNA expression in striatum (caudate-putamen), first principal component generated using eight Affymetrix exon-level Drd2 probe sets and Stri	Roy S, Rosen GD, Lu L, Williams RW	2012
1771	15554	3	Central nervous system, morphology, eye, other	Central nervous system, gene expression: Dopamine receptor ratio in striatum based on relative expression using Affymetrix Exon array probe sets for Drd1 and Drd2 [ratio]	Roy S, Rosen GD, Lu L, Williams RW	2012
1772	15552	3	Central nervous system, morphology, eye, other	Central nervous system, gene expression: Early B-cell factor 1 (Ebf1, D1 medium spiny neuron expression signature) mRNA expression in striatum (caudate-putamen), first principal component generated using 8 Affymetrix exon-level probe sets (exons 4 to 11)	Roy S, Rosen GD, Lu L, Williams RW	2012
1773	16965	3	Central nervous system, morphology, eye, other	Central nervous system, gene expression: Eigentrait for TRPC3 expression generated using exon 1, exon 1 or 5' UTR, 3' UTR, exon 6, and exon 8 [PC score]	Neuner SM	2014
1774	16310	3	Central nervous system, morphology, eye, other	Central nervous system, gene expression: Erbb4 mRNA expression in hippocampus (receptor tyrosine-protein kinase erbB-4), first principal component generated using exon probe sets and UMUTAffyExon_0209_RMA data [relative residual concentration]	Williams RW, Jamboree	2013
1775	15181	3	Central nervous system, morphology, eye, other	Central nervous system, gene expression: Kcnq5 mRNA expression in hippocampus (Kv7.5, potassium voltage-gated channel, subfamily Q, member 5, M-current, slowly activating muscarinic acetylcholine receptor sensitive), first principal component generated us	Williams RW, Kaczorowski CC	2012
1776	16967	3	Central nervous system, morphology, eye, other	Central nervous system, gene expression: Mep1b eigentrait generated using probe sets 4972258 (exon 7), 4627542 (exon 9), 4977437 (5' UTR), 5091054 (exon 10), 4557674 (exon 11), all verified to be SNP-free and with expression greater than 7 unit using UMUT	SM Neuner	2014
1777	12557	3	Central nervous system, morphology, eye, other	Central nervous system, gene expression: Neurexin 1 (Nrxn1) expression in hippocampus, first principal component generated using all coding exon probe sets and UMUTAffyExon_0209_RMA data [relative residual concentration]	Mozhui K, Wang X, Chen J, Mulligan MK, Ingels J, Chen X, Lu L, Williams RW	2011
1778	15183	3	Central nervous system, morphology, eye, other	Central nervous system, gene expression: Prodynorphin (Pdyn, dynorphin, D1 medium spiny neuron expression signature) mRNA expression in striatum (caudate-putamen), first principal component generated using five Affymetrix exon-level Pdyn probe sets and St	Roy S, Rosen GD, Lu L, Williams RW	2012
1779	15184	3	Central nervous system, morphology, eye, other	Central nervous system, gene expression: Substance P (tachykinin 1, Tac1, substance P, D1 medium spiny neuron expression signature) mRNA expression in striatum (caudate-putamen), first principal component generated using ten Affymetrix exon-level Tac1 pro	Roy S, Rosen GD, Lu L, Williams RW	2012
1780	16241	3	Central nervous system, morphology, eye, other	Central nervous system, gene expression: Tnik mRNA expression in hippocampus (TRAF2 and NCK interacting kinase), first principal component generated using exon probe sets and UMUTAffyExon_0209_RMA data [relative residual concentration]	Williams RW, Grant SG	2013
1781	16966	3	Central nervous system, morphology, eye, other	Central nervous system, gene expression: Trpc3 mRNA expression in hippocampus (transient receptor potential cation channel, subfamily C, member 3), first principal component generated using exon probe sets 5115892 (exon 6), 4650080 (exon 5), 4674708 (exon	SM Neuner	2014
1782	16609	3	Central nervous system, morphology, eye, other	Central nervous system, gene expression: Trpc3 mRNA expression in hippocampus (transient receptor potential cation channel, subfamily C, member 3), first principal component generated using exon probe sets and with high expression (<8.5, covaries well wit	Kaczorowski CC, Neuner SM	2014
1783	15965	3	Central nervous system, morphology, eye, other	Central nervous system, gene expression: Vasopressin receptor expression gene family mapping to Avpr1a using Hypothalamus data set (BXD84 winsorized from 6.26 to 3.7)	E Hammock et al	2012
1784	10735	3	Central nervous system, morphology, eye, other	Central nervous system, metabolism, nutrition: Copper level in dorsal striatum (caudate putamen) of females [ug/mg]	Jones LC, McCarthy KA, Beard JL, Keen CL, Jones BC	2006	16910173
1785	10734	3	Central nervous system, morphology, eye, other	Central nervous system, metabolism, nutrition: Copper level in dorsal striatum (caudate putamen) of males [ug/g]	Jones LC, McCarthy KA, Beard JL, Keen CL, Jones BC	2006	16910173
1786	10733	3	Central nervous system, morphology, eye, other	Central nervous system, metabolism, nutrition: Copper level in medial prefrontal cortex of females [ug/g]	Jones LC, McCarthy KA, Beard JL, Keen CL, Jones BC	2006	16910173
1787	10732	3	Central nervous system, morphology, eye, other	Central nervous system, metabolism, nutrition: Copper level in medial prefrontal cortex of males [ug/g]	Jones LC, McCarthy KA, Beard JL, Keen CL, Jones BC	2006	16910173
1788	10731	3	Central nervous system, morphology, eye, other	Central nervous system, metabolism, nutrition: Copper level in nucleus accumbens of females [ug/g]	Jones LC, McCarthy KA, Beard JL, Keen CL, Jones BC	2006	16910173
1789	10730	3	Central nervous system, morphology, eye, other	Central nervous system, metabolism, nutrition: Copper level in nucleus accumbens of males [ug/g]	Jones LC, McCarthy KA, Beard JL, Keen CL, Jones BC	2006	16910173
1790	10729	3	Central nervous system, morphology, eye, other	Central nervous system, metabolism, nutrition: Copper level in ventral midbrain of females [ug/g]	Jones LC, McCarthy KA, Beard JL, Keen CL, Jones BC	2006	16910173
1791	10728	3	Central nervous system, morphology, eye, other	Central nervous system, metabolism, nutrition: Copper level in ventral midbrain of males [ug/g]	Jones LC, McCarthy KA, Beard JL, Keen CL, Jones BC	2006	16910173
1792	12529	3	Central nervous system, morphology, eye, other	Central nervous system, metabolism, nutrition: Iron level in caudate-putamen of 120-day-old males and females fed 270 ppm Fe diet [??g/g]	Jellen LC, Unger EL, Lu L, Williams RW, Rousseau S, Wang X, Earley CJ, Allen RP, Miles MF, Jones BC	2012	22457016
1793	12518	3	Central nervous system, morphology, eye, other	Central nervous system, metabolism, nutrition: Iron level in caudate-putamen of 120-day-old males and females fed 3 ppm Fe diet [??g/g]	Jellen LC, Unger EL, Lu L, Williams RW, Rousseau S, Wang X, Earley CJ, Allen RP, Miles MF, Jones BC	2012	22457016
1794	12502	3	Central nervous system, morphology, eye, other	Central nervous system, metabolism, nutrition: Iron level in dorsal striatum (caudate-putamen) of 120-day-old females fed 270 ppm Fe diet [??g/g]	Jellen LC, Unger EL, Lu L, Williams RW, Rousseau S, Wang X, Earley CJ, Allen RP, Miles MF, Jones BC	2012	22457016
1795	12510	3	Central nervous system, morphology, eye, other	Central nervous system, metabolism, nutrition: Iron level in dorsal striatum (caudate-putamen) of 120-day-old males fed 270 ppm Fe diet [??g/g]	Jellen LC, Unger EL, Lu L, Williams RW, Rousseau S, Wang X, Earley CJ, Allen RP, Miles MF, Jones BC	2012	22457016
1796	12494	3	Central nervous system, morphology, eye, other	Central nervous system, metabolism, nutrition: Iron level in dorsal striatum (caudate-putamen) of 120-day-old males fed 3 ppm Fe diet [??g/g]	Jellen LC, Unger EL, Lu L, Williams RW, Rousseau S, Wang X, Earley CJ, Allen RP, Miles MF, Jones BC	2012	22457016
1797	12503	3	Central nervous system, morphology, eye, other	Central nervous system, metabolism, nutrition: Iron level in ventral midbrain of 120-day-old in females fed 270 ppm Fe diet [??g/g]	Jellen LC, Unger EL, Lu L, Williams RW, Rousseau S, Wang X, Earley CJ, Allen RP, Miles MF, Jones BC	2012	22457016
1798	12530	3	Central nervous system, morphology, eye, other	Central nervous system, metabolism, nutrition: Iron level in ventral midbrain of 120-day-old in males and females fed 270 ppm Fe diet [??g/g]	Jellen LC, Unger EL, Lu L, Williams RW, Rousseau S, Wang X, Earley CJ, Allen RP, Miles MF, Jones BC	2012	22457016
1799	12511	3	Central nervous system, morphology, eye, other	Central nervous system, metabolism, nutrition: Iron level in ventral midbrain of 120-day-old in males fed 270 ppm Fe diet [??g/g]	Jellen LC, Unger EL, Lu L, Williams RW, Rousseau S, Wang X, Earley CJ, Allen RP, Miles MF, Jones BC	2012	22457016
1800	12495	3	Central nervous system, morphology, eye, other	Central nervous system, metabolism, nutrition: Iron level in ventral midbrain of 120-day-old in males fed 3 ppm Fe diet [??g/g]	Jellen LC, Unger EL, Lu L, Williams RW, Rousseau S, Wang X, Earley CJ, Allen RP, Miles MF, Jones BC	2012	22457016
1801	12519	3	Central nervous system, morphology, eye, other	Central nervous system, metabolism, nutrition: Iron level in ventral midbrain of 120-day-old males and females fed 3 ppm Fe diet [??g/g]	Jellen LC, Unger EL, Lu L, Williams RW, Rousseau S, Wang X, Earley CJ, Allen RP, Miles MF, Jones BC	2012	22457016
1802	10727	3	Central nervous system, morphology, eye, other	Central nervous system, metabolism, nutrition: Zinc level in dorsal striatum (caudate putamen) of females [ug/g]	Jones LC, McCarthy KA, Beard JL, Keen CL, Jones BC	2006	16910173
1803	10726	3	Central nervous system, morphology, eye, other	Central nervous system, metabolism, nutrition: Zinc level in dorsal striatum (caudate putamen) of males [ug/g]	Jones LC, McCarthy KA, Beard JL, Keen CL, Jones BC	2006	16910173
1804	10725	3	Central nervous system, morphology, eye, other	Central nervous system, metabolism, nutrition: Zinc level in medial prefrontal cortex of females [ug/g]	Jones LC, McCarthy KA, Beard JL, Keen CL, Jones BC	2006	16910173
1805	10724	3	Central nervous system, morphology, eye, other	Central nervous system, metabolism, nutrition: Zinc level in medial prefrontal cortex of males [ug/g]	Jones LC, McCarthy KA, Beard JL, Keen CL, Jones BC	2006	16910173
1806	10723	3	Central nervous system, morphology, eye, other	Central nervous system, metabolism, nutrition: Zinc level in nucleus accumbens of females [ug/g]	Jones LC, McCarthy KA, Beard JL, Keen CL, Jones BC	2006	16910173
1807	10721	3	Central nervous system, morphology, eye, other	Central nervous system, metabolism, nutrition: Zinc level in ventral midbrain of females [ug/g]	Jones LC, McCarthy KA, Beard JL, Keen CL, Jones BC	2006	16910173
1808	10720	3	Central nervous system, morphology, eye, other	Central nervous system, metabolism, nutrition: Zinc level in ventral midbrain of males [ug/g]	Jones LC, McCarthy KA, Beard JL, Keen CL, Jones BC	2006	16910173
1809	10722	3	Central nervous system, morphology, eye, other	Central nervous system, metabolism, nutrition: Zinc levels in nucleus accumbens of males [ug/g]	Jones LC, McCarthy KA, Beard JL, Keen CL, Jones BC	2006	16910173
1810	10170	3	Central nervous system, morphology, eye, other	Central nervous system, metabolism, pharmacology: Methamphetamine response (8 mg/kg ip), body temperature change 48 min after injection in 10-14 week males [degree C]	Grisel JE, Belknap JK, O'Toole LA, Helms ML, Wenger CD, Crabbe JC	1997	8987796
1811	11030	3	Central nervous system, morphology, eye, other	Central nervous system, metabolism: Copper level in hippocampus of females [ug/g wet weight]	Jones LC, Beard JL, Jones BC	2008	18189309
1812	11029	3	Central nervous system, morphology, eye, other	Central nervous system, metabolism: Copper level in hippocampus of males [ug/g wet tissue]	Jones LC, Beard JL, Jones BC	2008	18189309
1813	10242	3	Central nervous system, morphology, eye, other	Central nervous system, metabolism: Iron level in dorsal striatum (caudate putamen) of females [ug/g]	Jones BC, Reed CL, Hitzemann R, Wiesinger JA, McCarthy KA, Buwen JP, Beard JL	2003	14744041
1814	10241	3	Central nervous system, morphology, eye, other	Central nervous system, metabolism: Iron level in dorsal striatum (caudate putamen) of males [ug/g]	Jones BC, Reed CL, Hitzemann R, Wiesinger JA, McCarthy KA, Buwen JP, Beard JL	2003	14744041
1815	11028	3	Central nervous system, morphology, eye, other	Central nervous system, metabolism: Iron level in hippocampus of females [ug/g]	Jones LC, Beard JL, Jones BC	2008	18189309
1816	11027	3	Central nervous system, morphology, eye, other	Central nervous system, metabolism: Iron level in hippocampus of males [ug/g]	Jones LC, Beard JL, Jones BC	2008	18189309
1817	10240	3	Central nervous system, morphology, eye, other	Central nervous system, metabolism: Iron level in medial prefrontal cortex of females [ug/g]	Jones BC, Reed CL, Hitzemann R, Wiesinger JA, McCarthy KA, Buwen JP, Beard JL	2003	14744041
1818	10239	3	Central nervous system, morphology, eye, other	Central nervous system, metabolism: Iron level in medial prefrontal cortex of males [ug/g]	Jones BC, Reed CL, Hitzemann R, Wiesinger JA, McCarthy KA, Buwen JP, Beard JL	2003	14744041
1819	10244	3	Central nervous system, morphology, eye, other	Central nervous system, metabolism: Iron level in nucleus accumbens of females [ug/g]	Jones BC, Reed CL, Hitzemann R, Wiesinger JA, McCarthy KA, Buwen JP, Beard JL	2003	14744041
1820	10243	3	Central nervous system, morphology, eye, other	Central nervous system, metabolism: Iron level in nucleus accumbens of males [ug/g]	Jones BC, Reed CL, Hitzemann R, Wiesinger JA, McCarthy KA, Buwen JP, Beard JL	2003	14744041
1821	10246	3	Central nervous system, morphology, eye, other	Central nervous system, metabolism: Iron level in ventral midbrain of females [ug/g]	Jones BC, Reed CL, Hitzemann R, Wiesinger JA, McCarthy KA, Buwen JP, Beard JL	2003	14744041
1822	10245	3	Central nervous system, morphology, eye, other	Central nervous system, metabolism: Iron level in ventral midbrain of males [ug/g]	Jones BC, Reed CL, Hitzemann R, Wiesinger JA, McCarthy KA, Buwen JP, Beard JL	2003	14744041
1823	11032	3	Central nervous system, morphology, eye, other	Central nervous system, metabolism: Zinc level in hippocampus of females [ug/g]	Jones LC, Beard JL, Jones BC	2008	18189309
1824	11031	3	Central nervous system, morphology, eye, other	Central nervous system, metabolism: Zinc level in hippocampus of males [ug/g]	Jones LC, Beard JL, Jones BC	2008	18189309
1825	10652	3	Central nervous system, morphology, eye, other	Central nervous system, morphology, auditory system, stereology: Spiral ganglion cell density mid base [cells per 10000 um2]	Willott JF, Erway LC	1998	9641316
1826	10653	3	Central nervous system, morphology, eye, other	Central nervous system, morphology, auditory system, stereology: Spiral ganglion cell density mid-apical [cells per 10000 um2]	Willott JF, Erway LC	1998	9641316
1827	10655	3	Central nervous system, morphology, eye, other	Central nervous system, morphology, auditory system, stereology: Spiral ganglion cell density total [cells per 10000 um2]	Willott JF, Erway LC	1998	9641316
1828	10938	3	Central nervous system, morphology, eye, other	Central nervous system, morphology, auditory system: Cochlear nuclei volume (right and left combined), in situ postmortem from high field MRI [mm3]	Badea A, Johnson GA, Williams RW	2009	19349225
1829	10654	3	Central nervous system, morphology, eye, other	Central nervous system, morphology, auditory system: Spiral ganglion cell density apical [cells per 10000 um2]	Willott JF, Erway LC	1998	9641316
1830	10651	3	Central nervous system, morphology, eye, other	Central nervous system, morphology, auditory system: Spiral ganglion cell density hook [cells per 10000 um2]	Willott JF, Erway LC	1998	9641316
1831	10891	3	Central nervous system, morphology, eye, other	Central nervous system, morphology, eye, visual system: Photoreceptor density (rods and cones) in young adults of both sexes (BXD32 excluded due to retinal degeneration, 201980+/-30851) [cells/mm^3]	Guo E, Lu L, Zhao HT, Williams RW	2008
1832	16297	3	Central nervous system, morphology, eye, other	Central nervous system, morphology, eye, visual system: Photoreceptor density (rods and cones) in young adults of both sexes (BXD97, BXD92, and BXD65 merged, BXD96 and BXD48 merged, BXD80 and BXD73 merged) [cells/mm^3]	Guo E, Lu L, Williams RW	2013
1833	16300	3	Central nervous system, morphology, eye, other	Central nervous system, morphology, eye, visual system: Photoreceptor density (rods and cones), unilateral per retina in young adults of both sexes [cells/mm^3]	Guo E, Lu L, Williams RW	2013
1834	16298	3	Central nervous system, morphology, eye, other	Central nervous system, morphology, eye, visual system: Photoreceptor number (rods and cones), unilateral per retina in young adults of both sexes (BXD97, BXD92, and BXD65 merged, BXD96 and BXD48 merged, BXD80 and BXD73 merged ) [n x10^6]	Guo E, Lu L, Williams RW	2013
1835	16301	3	Central nervous system, morphology, eye, other	Central nervous system, morphology, eye, visual system: Photoreceptor number (rods and cones), unilateral per retina in young adults of both sexes [n x10^6]	Guo E, Lu L, Williams RW	2013
1836	10669	3	Central nervous system, morphology, eye, other	Central nervous system, morphology, eye, visual system: Retinal area, adults of both sexes [mm2]	Zhou G, Williams RW	1999	10102277
1837	10650	3	Central nervous system, morphology, eye, other	Central nervous system, morphology, eye, visual system: Retinal ganglion cell number residuals, unilateral, corrected for variation in brain and body size, sex, and age [residual n x10^3]	Williams RW, Strom RC, Goldowitz D	1998	9412494
1838	10649	3	Central nervous system, morphology, eye, other	Central nervous system, morphology, eye, visual system: Retinal ganglion cell number, unilateral [n x10^3]	Williams RW, Strom RC, Goldowitz D	1998	9412494
1839	10600	3	Central nervous system, morphology, eye, other	Central nervous system, morphology, eye, visual system: Retinal ganglion cell number, unilateral [x 1000]	Seecharan DJ, Kulkarni AL, Lu L, Rosen GD, Williams RW	2003	14657177
1840	10670	3	Central nervous system, morphology, eye, other	Central nervous system, morphology, eye, visual system: Retinal ganglion cell number, unilateral [x1000]	Zhou G, Williams RW	1999	10102277
1841	10601	3	Central nervous system, morphology, eye, other	Central nervous system, morphology, eye, visual system: Retinal ganglion cells (RGC) to lateral geniculate nucleus (LGN) principal neuron number ratio [ratio]	Seecharan DJ, Kulkarni AL, Lu L, Rosen GD, Williams RW	2003	14657177
1842	10645	3	Central nervous system, morphology, eye, other	Central nervous system, morphology, olfaction: Olfactory bulb weight, bilateral, fixed tissue, hand-dissected, unadjusted [mg]	Williams RW, Airey DC, Kulkarni A, Zhou G, Lu L	2001	11529276
1843	12974	3	Central nervous system, morphology, eye, other	Central nervous system, morphology, protein expression: Hippocampus dentate gyrus cells positive for calretinin protein (CALB2) by immunohistochemistry [n total, unilateral]	Krebs J, R??mer D, Overall RW, Fabel K. Babu H, Brandt M, Williams RW, Jessberger S, Kempermann G	2011	21960957
1844	10933	3	Central nervous system, morphology, eye, other	Central nervous system, morphology, visual system: Anterior pretectal nucleus volume, bilateral, from in situ postmortem high field MRI [mm^3]	Badea A, Johnson GA, Williams RW	2009	19349225
1845	10599	3	Central nervous system, morphology, eye, other	Central nervous system, morphology, visual system: Dorsal lateral geniculate nucleus (dLGN) endothelial cell number, unilateral [n x10^3]	Seecharan DJ, Kulkarni AL, Lu L, Rosen GD, Williams RW	2003	14657177
1846	10598	3	Central nervous system, morphology, eye, other	Central nervous system, morphology, visual system: Dorsal lateral geniculate nucleus (dLGN) glial cell number, unilateral [n x10^3]	Seecharan DJ, Kulkarni AL, Lu L, Rosen GD, Williams RW	2003	14657177
1847	10597	3	Central nervous system, morphology, eye, other	Central nervous system, morphology, visual system: Dorsal lateral geniculate nucleus (dLGN) neuron number, unilateral [n x10^3]	Seecharan DJ, Kulkarni AL, Lu L, Rosen GD, Williams RW	2003	14657177
1848	10596	3	Central nervous system, morphology, eye, other	Central nervous system, morphology, visual system: Dorsal lateral geniculate nucleus (dLGN) total cell number, unilateral [n x10^3]	Seecharan DJ, Kulkarni AL, Lu L, Rosen GD, Williams RW	2003	14657177
1849	10595	3	Central nervous system, morphology, eye, other	Central nervous system, morphology, visual system: Dorsal lateral geniculate nucleus (dLGN) volume, unilateral, corrected for shrinkage [mm^3]	Seecharan DJ, Kulkarni AL, Lu L, Rosen GD, Williams RW	2003	14657177
1850	10934	3	Central nervous system, morphology, eye, other	Central nervous system, morphology, visual system: Geniculate nuclei volume of thalamus (MGN and LGN combined, bilateral, in situ postmortem from high field MRI) [mm^3]	Badea A, Johnson GA, Williams RW	2009	19349225
1851	10932	3	Central nervous system, morphology, eye, other	Central nervous system, morphology, visual system: Optic tract volume, bilateral, in situ postmortem from high field MRI [mm^3]	Badea A, Johnson GA, Williams RW	2009	19349225
1852	13433	3	Central nervous system, morphology, eye, other	Central nervous system, morphology: Neocortical neuron number, raw data	Rosen GD	2011
1853	13430	3	Central nervous system, morphology, eye, other	Central nervous system, morphology: Neocortical Non-Neuron Number corrected for age, sex, plane of section, and brain weight	Rosen GD	2011
1854	13431	3	Central nervous system, morphology, eye, other	Central nervous system, morphology: Neocortical Tot Cell Number corrected for age, sex, plane of section, and brain weight	Rosen GD	2011
1855	13435	3	Central nervous system, morphology, eye, other	Central nervous system, morphology: Neocortical total cell number, raw data	Rosen GD	2011
1856	13432	3	Central nervous system, morphology, eye, other	Central nervous system, morphology: Neocortical volume, shrinkage corrected, corrected for age, sex, plane of section, and brain weight	Rosen GD	2011
1857	13437	3	Central nervous system, morphology, eye, other	Central nervous system, morphology: Striatal neuron number, raw data	Rosen GD	2011
1858	13438	3	Central nervous system, morphology, eye, other	Central nervous system, morphology: Striatal non-neuron number, raw data	Rosen GD	2011
1859	13439	3	Central nervous system, morphology, eye, other	Central nervous system, morphology: Striatal total cell number, raw data	Rosen GD	2011
1860	10924	3	Central nervous system, morphology, eye, other	Central nervous system, morphology: Amygdala volume, bilateral, in situ postmortem from high field MRI [mm^3]	Badea A, Johnson GA, Williams RW	2009	19349225
1861	10879	3	Central nervous system, morphology, eye, other	Central nervous system, morphology: Amygdala, basolateral complex (LaDL, LaVL, LaVM, BLP, and BLA), glial cell density [n/mm^3]	Mozhui K, Hamre KM, Holmes A, Lu L, Williams RW	2007	17131200
1862	10677	3	Central nervous system, morphology, eye, other	Central nervous system, morphology: Amygdala, basolateral complex (LaDL, LaVL, LaVM, BLP, and BLA), glial cell number, unilateral without adjustment [n]	Mozhui K, Hamre KM, Holmes A, Lu L, Williams RW	2007	17131200
1863	10680	3	Central nervous system, morphology, eye, other	Central nervous system, morphology: Amygdala, basolateral complex (LaDL, LaVL, LaVM, BLP, and BLA), glial cell number, unilateral, adjusted for data-collector as a predictor [n]	Mozhui K, Hamre KM, Holmes A, Lu L, Williams RW	2007	17131200
1864	10878	3	Central nervous system, morphology, eye, other	Central nervous system, morphology: Amygdala, basolateral complex (LaDL, LaVL, LaVM, BLP, and BLA), neuron cell density [n/mm^3]	Mozhui K, Hamre KM, Holmes A, Lu L, Williams RW	2007	17131200
1865	10676	3	Central nervous system, morphology, eye, other	Central nervous system, morphology: Amygdala, basolateral complex (LaDL, LaVL, LaVM, BLP, and BLA), neuron number, unilateral [n/mm^3]	Mozhui K, Hamre KM, Holmes A, Lu L, Williams RW	2007	17131200
1866	10877	3	Central nervous system, morphology, eye, other	Central nervous system, morphology: Amygdala, basolateral complex (LaDL, LaVL, LaVM, BLP, and BLA), neuron number, unilateral without adjustment (revised) [n]	Mozhui K, Hamre KM, Holmes A, Lu L, Williams RW	2007	17131200
1867	10683	3	Central nervous system, morphology, eye, other	Central nervous system, morphology: Amygdala, basolateral complex (LaDL, LaVL, LaVM, BLP, and BLA), non-neuronal cell number (glial and endothelial cells), unilateral [n]	Mozhui K, Hamre KM, Holmes A, Lu L, Williams RW	2007	17131200
1868	10684	3	Central nervous system, morphology, eye, other	Central nervous system, morphology: Amygdala, basolateral complex (LaDL, LaVL, LaVM, BLP, and BLA), non-neuronal cell number (glial and endothelial cells), unilateral and adjusted for data-collector as a predictor [n]	Mozhui K, Hamre KM, Holmes A, Lu L, Williams RW	2007	17131200
1869	10682	3	Central nervous system, morphology, eye, other	Central nervous system, morphology: Amygdala, basolateral complex (LaDL, LaVL, LaVM, BLP, and BLA), total cell number (neurons, glia, and endothelial cells), unilateral and adjusted for data-collector as a predictor [n]	Mozhui K, Hamre KM, Holmes A, Lu L, Williams RW	2007	17131200
1870	10681	3	Central nervous system, morphology, eye, other	Central nervous system, morphology: Amygdala, basolateral complex (LaDL, LaVL, LaVM, BLP, and BLA), total cell number (neurons, glia, and endothelial cells), unilateral without adjustment [n]	Mozhui K, Hamre KM, Holmes A, Lu L, Williams RW	2007	17131200
1871	10675	3	Central nervous system, morphology, eye, other	Central nervous system, morphology: Amygdala, basolateral complex volume (LaDL, LaVL, LaVM, BLP, and BLA), unilateral shrinkage corrected and adjusted for variation in body weight and plane of section from serial histological sections [mm^3]	Mozhui K, Hamre KM, Holmes A, Lu L, Williams RW	2007	17131200
1872	10674	3	Central nervous system, morphology, eye, other	Central nervous system, morphology: Amygdala, basolateral complex volume (LaDL, LaVL, LaVM, BLP, and BLA), unilateral, shrinkage corrected from serial histological sections [mm^3]	Mozhui K, Hamre KM, Holmes A, Lu L, Williams RW	2007	17131200
1873	10944	3	Central nervous system, morphology, eye, other	Central nervous system, morphology: Anterior commissure volume, bilateral, from in situ postmortem high field MRI [mm^3]	Badea A, Johnson GA, Williams RW	2009	19349225
1874	13549	3	Central nervous system, morphology, eye, other	Central nervous system, morphology: Basolateral amygdala residual volume, statistically adjusted for variation in sex, age, body weight (Hager et al., 2012, data from Mozhui et al. 2007) [residual mm^3]	Hager R, Lu L, Rosen GD, Williams RW	2012	23011133
1875	10033	3	Central nervous system, morphology, eye, other	Central nervous system, morphology: Brain to body weight ratio [ratio]	Belknap JK, Phillips TJ, O'Toole LA	1992	1393606
1876	10929	3	Central nervous system, morphology, eye, other	Central nervous system, morphology: Brain ventricle volume (bilateral, all ventricles, in situ postmortem from high field MRI [mm^3]	Badea A, Johnson GA, Williams RW	2009	19349225
1877	10953	3	Central nervous system, morphology, eye, other	Central nervous system, morphology: Brain volume minus cerebellum volume, in situ postmortem value from high field MRI [mm^3]	Badea A, Johnson GA, Williams RW	2009	19349225
1878	10928	3	Central nervous system, morphology, eye, other	Central nervous system, morphology: Brain volume, in situ postmortem from high field MRI [mm^3]	Badea A, Johnson GA, Williams RW	2009	19349225
1879	10594	3	Central nervous system, morphology, eye, other	Central nervous system, morphology: Brain weight [mg]	Seecharan DJ, Kulkarni AL, Lu L, Rosen GD, Williams RW	2003	14657177
1880	10462	3	Central nervous system, morphology, eye, other	Central nervous system, morphology: Brain weight [mg]	Peirce JL, Chesler EJ, Williams RW, Lu L	2003	12953790
1881	10646	3	Central nervous system, morphology, eye, other	Central nervous system, morphology: Brain weight [mg]	Williams RW, Airey DC, Kulkarni A, Zhou G, Lu L	2001	11529276
1882	10379	3	Central nervous system, morphology, eye, other	Central nervous system, morphology: Brain weight [mg]	Lu L, Airey DC, Williams RW	2001	11331379
1883	10672	3	Central nervous system, morphology, eye, other	Central nervous system, morphology: Brain weight [mg]	Zhou G, Williams RW	1999	10102277
1884	10648	3	Central nervous system, morphology, eye, other	Central nervous system, morphology: Brain weight [mg]	Williams RW, Strom RC, Goldowitz D	1998	9412494
1885	10032	3	Central nervous system, morphology, eye, other	Central nervous system, morphology: Brain weight in young adult males [mg]	Belknap JK, Phillips TJ, O'Toole LA	1992	1393606
1886	12659	3	Central nervous system, morphology, eye, other	Central nervous system, morphology: Brain weight, corrected only for dissection error [mg]	Hager R, Lu L, Rosen GD, Williams RW	2012	23011133
1887	10888	3	Central nervous system, morphology, eye, other	Central nervous system, morphology: Brain weight, fixed tissue without statistical adjustments [mg]	Jan TA, Lu L, Li CX, Williams RW, Waters RS	2008	18179704
1888	10003	3	Central nervous system, morphology, eye, other	Central nervous system, morphology: Brain weight, male and female adult average, unadjusted for body weight, age, sex [mg]	Airey DC, Lu L, Williams RW	2001	11438585
1889	12660	3	Central nervous system, morphology, eye, other	Central nervous system, morphology: Brain weight, repeat measurement prior to dissection, corrected only for initial dissection errors [mg]	Hager R, Lu L, Rosen GD, Williams RW	2012	23011133
1890	12661	3	Central nervous system, morphology, eye, other	Central nervous system, morphology: Brain weight, repeat measurement prior to dissection, statistically adjusted for variation in sex, age, body weight and for dissection error (Hager et al., 2012) [mg]	Hager R, Lu L, Rosen GD, Williams RW	2012	23011133
1891	12662	3	Central nervous system, morphology, eye, other	Central nervous system, morphology: Brain weight, statistically adjusted for variation in sex, age, body weight, and dissection error [mg]	Hager R, Lu L, Rosen GD, Williams RW	2012	23011133
1892	11016	3	Central nervous system, morphology, eye, other	Central nervous system, morphology: Brain weight, statistically adjusted for variation in sex, age, body weight, litter size, and parity [mg]	Strom RC	1999
1893	10952	3	Central nervous system, morphology, eye, other	Central nervous system, morphology: Brainstem partial volume, bilateral including DpMe, APT, pons, but excluding other individually segmented nuclei, in situ postmortem from high field MRI [mm^3]	Badea A, Johnson GA, Williams RW	2009	19349225
1894	12485	3	Central nervous system, morphology, eye, other	Central nervous system, morphology: Cerebellar Purkinje cell number, with Abercrombie correction, for male and females between 30 and 150-days-of-age [n x1000]	Hamre K, Brauer E, Goldowitz D	2009
1895	10436	3	Central nervous system, morphology, eye, other	Central nervous system, morphology: Cerebellum fissure number (vermis, midsagittal section, intraculminate fissure variation) [n]	Neumann PE, Garretson JD, Skabardonis GP, Mueller GG	1993	8374795
1896	10006	3	Central nervous system, morphology, eye, other	Central nervous system, morphology: Cerebellum internal granule layer (IGL) volume without adjustment [mm3]	Airey DC, Lu L, Williams RW	2001	11438585
1897	13546	3	Central nervous system, morphology, eye, other	Central nervous system, morphology: Cerebellum residual weight, repeat measurement prior to dissection, statistically adjusted for variation in sex, age, and body weight [residual mg]	Lu L, Williams RW	2011
1898	13587	3	Central nervous system, morphology, eye, other	Central nervous system, morphology: Cerebellum residual weight, repeat measurement prior to dissection, statistically adjusted for variation in sex, age, body weight, and epoch (Hager et al., 2012) [residual mg]	Hager R, Lu L, Rosen GD, Williams RW	2012	23011133
1899	10004	3	Central nervous system, morphology, eye, other	Central nervous system, morphology: Cerebellum volume [mm3]	Airey DC, Lu L, Williams RW	2001	11438585
1900	10921	3	Central nervous system, morphology, eye, other	Central nervous system, morphology: Cerebellum volume, in situ postmortem from high field MRI [bilateral mm^3]	Badea A, Johnson GA, Williams RW	2009	19349225
1901	10005	3	Central nervous system, morphology, eye, other	Central nervous system, morphology: Cerebellum volume, adjusted for covariance with brain size [mm3]	Airey DC, Lu L, Williams RW	2001	11438585
1902	10001	3	Central nervous system, morphology, eye, other	Central nervous system, morphology: Cerebellum weight [mg]	Airey DC, Lu L, Williams RW	2001	11438585
1903	10002	3	Central nervous system, morphology, eye, other	Central nervous system, morphology: Cerebellum weight after adjustment for covariance with brain size [mg]	Airey DC, Lu L, Williams RW	2001	11438585
1904	13550	3	Central nervous system, morphology, eye, other	Central nervous system, morphology: Cerebral cortex (neocortex) residual volume, statistically adjusted for variation in sex, age, body weight, and epoch (Hager et al., 2012) [residual mm^3]	Hager R, Lu L, Rosen GD, Williams RW	2012	23011133
1905	10737	3	Central nervous system, morphology, eye, other	Central nervous system, morphology: Cerebral cortex grey matter volume residuals after adjustment for age [mm^3 residuals]	Martin MV, Dong H, Vallera D, Lee D, Lu L, Williams RW, Rosen GD, Cheverud JM, Csernansky JG	2006	17081266
1906	10997	3	Central nervous system, morphology, eye, other	Central nervous system, morphology: Cerebral cortex volume, adjusted for shrinkage, age, sex, plane of section, and BXD group/epoch) [mm^3]	Gaglani SM, Lu L, Williams RW, Rosen GD	2009	19426526
1907	10922	3	Central nervous system, morphology, eye, other	Central nervous system, morphology: Cerebral cortex volume, bilateral, in situ postmortem from high field MRI [mm^3]	Badea A, Johnson GA, Williams RW	2009	19349225
1908	10995	3	Central nervous system, morphology, eye, other	Central nervous system, morphology: Cerebral cortex volume, bilateral, shrinkage corrected [mm^3]	Gaglani SM, Lu L, Williams RW, Rosen GD	2009	19426526
1909	10993	3	Central nervous system, morphology, eye, other	Central nervous system, morphology: Cerebral cortex volume, regression adjusted for age and body weight, shrinkage corrected [mm^3]	Beatty J, Laughlin RE	2006	16503985
1910	10992	3	Central nervous system, morphology, eye, other	Central nervous system, morphology: Cerebral cortex volume, shrinkage corrected [mm^3]	Beatty J, Laughlin RE	2006	16503985
1911	10940	3	Central nervous system, morphology, eye, other	Central nervous system, morphology: Cerebral peduncle volume, bilateral, from in situ postmortem high field MRI [mm^3]	Badea A, Johnson GA, Williams RW	2009	19349225
1912	10930	3	Central nervous system, morphology, eye, other	Central nervous system, morphology: Corpus callosum volume, bilateral, in situ postmortem from high field MRI [mm^3]	Badea A, Johnson GA, Williams RW	2009	19349225
1913	10754	3	Central nervous system, morphology, eye, other	Central nervous system, morphology: Cortical grey matter volume, residual volume adjusting for volume of thalamus [mm3]	Martin MV, Dong H, Vallera D, Lee D, Lu L, Williams RW, Rosen GD, Cheverud JM, Csernansky JG	2006	17081266
1914	10936	3	Central nervous system, morphology, eye, other	Central nervous system, morphology: Deep mesencephalic nuclei (MRN, RN, right and left combined) volume in situ from high field MRI [mm3]	Badea A, Johnson GA, Williams RW	2009	19349225
1915	13548	3	Central nervous system, morphology, eye, other	Central nervous system, morphology: Dorsal striatum (caudate putamen) residual volume, statistically adjusted for variation in sex, age, body weight, and epoch (Hager et al., 2012) [residual mm^3]	Hager R, Lu L, Rosen GD, Williams RW	2012	23011133
1916	10738	3	Central nervous system, morphology, eye, other	Central nervous system, morphology: Dorsal thalamus volume of young adults, shrinkage corrected [mm^3]	Dong H, Martin MV, Colvin J, Ali Z, Wang L, Lu L, Williams RW, Rosen GD, Csernansky JG, Cheverud JM	2007	17406662
1917	10946	3	Central nervous system, morphology, eye, other	Central nervous system, morphology: Fimbria volume, bilateral, in situ postmortem from high field MRI [mm^3]	Badea A, Johnson GA, Williams RW	2009	19349225
1918	11018	3	Central nervous system, morphology, eye, other	Central nervous system, morphology: Forebrain weight, adjusted by age, sex, body weight and BXD epoch [mg]	Kim Acklin, Lu Lu, Robert Williams	2008
1919	10937	3	Central nervous system, morphology, eye, other	Central nervous system, morphology: Globus pallidus volume, in situ postmortem from high field MRI [bilateral mm^3]	Badea A, Johnson GA, Williams RW	2009	19349225
1920	10639	3	Central nervous system, morphology, eye, other	Central nervous system, morphology: Hindbrain medulla weight (unadjusted) [mg]	Williams RW, Lu L	2000
1921	10640	3	Central nervous system, morphology, eye, other	Central nervous system, morphology: Hindbrain weight, unadjusted [mg]	Williams RW unpub	2000
1922	13031	3	Central nervous system, morphology, eye, other	Central nervous system, morphology: Hippocampus bilateral weight [mg] with adjustment for age, sex, body weight, and brain minus hippocampus weight.	Lu L, Airey DC, Williams RW	2001	11331379
1923	10376	3	Central nervous system, morphology, eye, other	Central nervous system, morphology: Hippocampus bilateral weight with adjustment only for age and sex (no adjustment for brain weight) [mg]	Lu L, Airey DC, Williams RW	2001	11331379
1924	10459	3	Central nervous system, morphology, eye, other	Central nervous system, morphology: Hippocampus dentate gyrus granule cell layer volume, unilateral [mm^3]	Peirce JL, Chesler EJ, Williams RW, Lu L	2003	12953790
1925	10460	3	Central nervous system, morphology, eye, other	Central nervous system, morphology: Hippocampus dentate gyrus volume [mm^3]	Peirce JL, Chesler EJ, Williams RW, Lu L	2003	12953790
1926	10377	3	Central nervous system, morphology, eye, other	Central nervous system, morphology: Hippocampus granule cell density [n x10^3]	Lu L, Airey DC, Williams RW	2001	11331379
1927	10337	3	Central nervous system, morphology, eye, other	Central nervous system, morphology: Hippocampus granule cell number [n total per side]	Kempermann G, Gage FH	2002	12153537
1928	10378	3	Central nervous system, morphology, eye, other	Central nervous system, morphology: Hippocampus granule cell number, unilateral [n x10^3]	Lu L, Airey DC, Williams RW	2001	11331379
1929	16307	3	Central nervous system, morphology, eye, other	Central nervous system, morphology: Hippocampus mossy fiber pathway volume in males [get units]	A. Delprato, M.-P. Alg??o, B. Bonheur, L. Lu, R. W. Williams, W. E. Crusio	2014
1930	10363	3	Central nervous system, morphology, eye, other	Central nervous system, morphology: Hippocampus mossy fiber pathway volume, CA4 (dentate gyrus) component [volume units]	Lassalle JM, Halley H, Roullet P	1994	8024533
1931	10368	3	Central nervous system, morphology, eye, other	Central nervous system, morphology: Hippocampus mossy fiber pathway volume, fraction of IIPMT relative to total volume [%]	Lassalle JM, Halley H, Roullet P	1994	8024533
1932	10367	3	Central nervous system, morphology, eye, other	Central nervous system, morphology: Hippocampus mossy fiber pathway volume, fraction of suprapyramidal component relative to total volume [%]	Lassalle JM, Halley H, Roullet P	1994	8024533
1933	12590	3	Central nervous system, morphology, eye, other	Central nervous system, morphology: Hippocampus mossy fiber pathway volume, hilus [mm^3]	Krebs J, R??mer D, Overall RW, Fabel K. Babu H, Brandt M, Williams RW, Jessberger S, Kempermann G	2011	21960957
1934	12588	3	Central nervous system, morphology, eye, other	Central nervous system, morphology: Hippocampus mossy fiber pathway volume, infrapyramidal (IMF) [mm^3]	Krebs J, R??mer D, Overall RW, Fabel K. Babu H, Brandt M, Williams RW, Jessberger S, Kempermann G	2011	21960957
1935	10365	3	Central nervous system, morphology, eye, other	Central nervous system, morphology: Hippocampus mossy fiber pathway volume, intra- and infrapyramidal component (IIPMF) [units]	Lassalle JM, Halley H, Roullet P	1994	8024533
1936	12589	3	Central nervous system, morphology, eye, other	Central nervous system, morphology: Hippocampus mossy fiber pathway volume, suprapyramidal (SMF) [mm^3]	Krebs J, R??mer D, Overall RW, Fabel K. Babu H, Brandt M, Williams RW, Jessberger S, Kempermann G	2011	21960957
1937	10364	3	Central nervous system, morphology, eye, other	Central nervous system, morphology: Hippocampus mossy fiber pathway volume, suprapyramidal component (SPMF) [units]	Lassalle JM, Halley H, Roullet P	1994	8024533
1938	12591	3	Central nervous system, morphology, eye, other	Central nervous system, morphology: Hippocampus mossy fiber pathway volume, total (hilus + IMF + SMF) [mm^3]	Krebs J, R??mer D, Overall RW, Fabel K. Babu H, Brandt M, Williams RW, Jessberger S, Kempermann G	2011	21960957
1939	10362	3	Central nervous system, morphology, eye, other	Central nervous system, morphology: Hippocampus mossy fiber pathway volume, total [units]	Lassalle JM, Halley H, Roullet P	1994	8024533
1940	12587	3	Central nervous system, morphology, eye, other	Central nervous system, morphology: Hippocampus mossy fiber pathway volume, total without IMF (hilus + SMF) [mm^3]	Krebs J, R??mer D, Overall RW, Fabel K. Babu H, Brandt M, Williams RW, Jessberger S, Kempermann G	2011	21960957
1941	10366	3	Central nervous system, morphology, eye, other	Central nervous system, morphology: Hippocampus mossy fiber pathway, ratio of volume of CA4 to total MF [%]	Lassalle JM, Halley H, Roullet P	1994	8024533
1942	10457	3	Central nervous system, morphology, eye, other	Central nervous system, morphology: Hippocampus proper volume [mm^3]	Peirce JL, Chesler EJ, Williams RW, Lu L	2003	12953790
1943	10458	3	Central nervous system, morphology, eye, other	Central nervous system, morphology: Hippocampus pyramidal cell layer volume, unilateral [mm^3]	Peirce JL, Chesler EJ, Williams RW, Lu L	2003	12953790
1944	13551	3	Central nervous system, morphology, eye, other	Central nervous system, morphology: Hippocampus residual weight, repeat measurement prior to dissection, statistically adjusted for variation in sex, age, body weight, and epoch (Hager et al., 2012) [residual mg]	Hager R, Lu L, Rosen GD, Williams RW	2012	23011133
1945	10895	3	Central nervous system, morphology, eye, other	Central nervous system, morphology: Hippocampus volume, bilateral, in situ postmortem from high field MRI [mm^3]	Badea A, Johnson GA, Williams RW	2009	19349225
1946	10456	3	Central nervous system, morphology, eye, other	Central nervous system, morphology: Hippocampus volume, total [mm^3]	Peirce JL, Chesler EJ, Williams RW, Lu L	2003	12953790
1947	10375	3	Central nervous system, morphology, eye, other	Central nervous system, morphology: Hippocampus weight, bilateral, fixed and hand-dissected tissue, unadjusted for differences in age, sex, or body weight [mg]	Lu L, Airey DC, Williams RW	2001	11331379
1948	10755	3	Central nervous system, morphology, eye, other	Central nervous system, morphology: Hippocampus, dorsal hippocampus volume, age-adjusted residuals [mm3]	Martin MV, Dong H, Vallera D, Lee D, Lu L, Williams RW, Rosen GD, Cheverud JM, Csernansky JG	2006	17081266
1949	10757	3	Central nervous system, morphology, eye, other	Central nervous system, morphology: Hippocampus, ventral hippocampus volume residuals, adjusted for differences in age and brain weight (from V3 Table 2A) [mm3]	Martin MV, Dong H, Vallera D, Lee D, Lu L, Williams RW, Rosen GD, Cheverud JM, Csernansky JG	2006	17081266
1950	10756	3	Central nervous system, morphology, eye, other	Central nervous system, morphology: Hippocampus, ventral hippocampus volume, age-adjusted residuals (V2 Table 2A) [mm3]	Martin MV, Dong H, Vallera D, Lee D, Lu L, Williams RW, Rosen GD, Cheverud JM, Csernansky JG	2006	17081266
1951	10925	3	Central nervous system, morphology, eye, other	Central nervous system, morphology: Hypothalamus volume, bliateral, in situ postmortem from high field MRI [mm^3]	Badea A, Johnson GA, Williams RW	2009	19349225
1952	10927	3	Central nervous system, morphology, eye, other	Central nervous system, morphology: Inferior colliculus volume, bilateral, in situ postmortem from high field MRI [mm^3]	Badea A, Johnson GA, Williams RW	2009	19349225
1953	10007	3	Central nervous system, morphology, eye, other	Central nervous system, morphology: Internal granule layer (IGL) of the cerebellum volume, adjusted for sex, age, body and brain weight [mm3]	Airey DC, Lu L, Williams RW	2001	11438585
1954	10939	3	Central nervous system, morphology, eye, other	Central nervous system, morphology: Interpeduncular nucleus volume, bilateral, in situ postmortem from high field MRI [mm^3]	Badea A, Johnson GA, Williams RW	2009	19349225
1955	13588	3	Central nervous system, morphology, eye, other	Central nervous system, morphology: Lateral geniculate nucleus residual volume, repeat measurement prior to dissection, statistically adjusted for variation in sex, age, and body weight (Hager et al., 2012, data from Seecharan et al., 2003) [mm^3]	Hager R, Lu L, Rosen GD, Williams RW	2012	23011133
1956	10949	3	Central nervous system, morphology, eye, other	Central nervous system, morphology: Lateral lemniscus (right and left combined), in situ postmortem from high field MRI [mm3]	Badea A, Johnson GA, Williams RW	2009	19349225
1957	13384	3	Central nervous system, morphology, eye, other	Central nervous system, morphology: Lateral septum volume, adult both sexes (MBL samples), morphometric point counting estimate from serial sections (without corrections) [mm3]	Talishinksy A, Rosen GD	2012
1958	10935	3	Central nervous system, morphology, eye, other	Central nervous system, morphology: Laterodorsal nucleus of thalamus volume, bilateral, in situ postmortem from high field MRI [mm^3]	Badea A, Johnson GA, Williams RW	2009	19349225
1959	10951	3	Central nervous system, morphology, eye, other	Central nervous system, morphology: Midbrain partial volume, bilateral (excludes individually segmented nuclei) in situ postmortem from high field MRI [mm^3]	Badea A, Johnson GA, Williams RW	2009	19349225
1960	13385	3	Central nervous system, morphology, eye, other	Central nervous system, morphology: Midsagittal area of the corpus callosum, corrected for shrinkage, age, sex, brain weight, epoch [mm2]	Newbury AJ, Rosen GD	2012	22666227
1961	13424	3	Central nervous system, morphology, eye, other	Central nervous system, morphology: Neocortex total cell number (neurons and non-neurons) in adults (bilateral) corrected for age, sex, plane of section, brain weight, and epoch [n million]	Rosen GD	2011
1962	13420	3	Central nervous system, morphology, eye, other	Central nervous system, morphology: Neocortex total neuron number in adults (bilateral) corrected for age, sex, plane of section, brain weight, and epoch [n million]	Rosen GD	2011
1963	13421	3	Central nervous system, morphology, eye, other	Central nervous system, morphology: Neocortex total non-neuron number (bilateral) corrected for age, sex, plane of section, brain weight, and epoch [n million]	Rosen GD	2011
1964	13429	3	Central nervous system, morphology, eye, other	Central nervous system, morphology: Neocortical Neuron Number corrected for age, sex, plane of section, and brain weight	Rosen GD	2011
1965	13434	3	Central nervous system, morphology, eye, other	Central nervous system, morphology: Neocortical non-neuron number, raw data	Rosen GD	2011
1966	13436	3	Central nervous system, morphology, eye, other	Central nervous system, morphology: Neocortical Volume, corrected for shrinkage.	Rosen GD	2011
1967	13060	3	Central nervous system, morphology, eye, other	Central nervous system, morphology: Neuron number in cerebral neocortex of adults, bilateral (direct 3D counting method) [millions]	Rosen GD	2011
1968	13425	3	Central nervous system, morphology, eye, other	Central nervous system, morphology: Neurons in the dorsal striatum (caudate-putamen) of adults corrected for age, sex, plane of section, and brain weight [n]	Rosen GD	2011
1969	13061	3	Central nervous system, morphology, eye, other	Central nervous system, morphology: Non-neuronal cell number in cerebral neocortex of adults, bilateral (direct 3D counting method) [millions]	Rosen GD	2011
1970	10943	3	Central nervous system, morphology, eye, other	Central nervous system, morphology: Nucleus accumbens volume, bilateral, in situ postmortem from high field MRI [mm^3]	Badea A, Johnson GA, Williams RW	2009	19349225
1971	10923	3	Central nervous system, morphology, eye, other	Central nervous system, morphology: Olfactory bulb volume, bilateral, in situ postmortem from high field MRI [mm^3]	Badea A, Johnson GA, Williams RW	2009	19349225
1972	10643	3	Central nervous system, morphology, eye, other	Central nervous system, morphology: Olfactory bulb weight, adjusted by age, sex, body weight, and brain minus olfactory bulb weight (Hager et al. 2012) [mg]	Williams RW, Airey DC, Kulkarni A, Zhou G, Lu L	2001	11529276
1973	10642	3	Central nervous system, morphology, eye, other	Central nervous system, morphology: Olfactory bulb weight, bilateral, without any statistical corrections (raw) [mg]	Williams RW, Airey DC, Kulkarni A, Zhou G, Lu L	2001	11529276
1974	10948	3	Central nervous system, morphology, eye, other	Central nervous system, morphology: Periaqueductal gray volume, bilateral, in situ postmortem from high field MRI [mm^3]	Badea A, Johnson GA, Williams RW	2009	19349225
1975	10942	3	Central nervous system, morphology, eye, other	Central nervous system, morphology: Pontine nuclei volume, bilateral, in situ postmortem from high field MRI [mm^3]	Badea A, Johnson GA, Williams RW	2009	19349225
1976	10887	3	Central nervous system, morphology, eye, other	Central nervous system, morphology: Primary somatosensory cortex, posterior medial barrel subfield area without statistical adjustments [mm2]	Jan TA, Lu L, Li CX, Williams RW, Waters RS	2008	18179704
1977	10919	3	Central nervous system, morphology, eye, other	Central nervous system, morphology: Primary somatosensory cortex, posterior medial barrel subfield, statistically adjusted for variation in brain weight [mm2]	Jan TA, Lu L, Li CX, Williams RW, Waters RS	2008	18179704
1978	10893	3	Central nervous system, morphology, eye, other	Central nervous system, morphology: Septal nuclei volume, bilateral, in situ postmortem from high field MRI [mm^3]	Badea A, Johnson GA, Williams RW	2009	19349225
1979	13399	3	Central nervous system, morphology, eye, other	Central nervous system, morphology: Septum volume corrected for shrinkage, age, sex, plane of section, brain weight, and epoch [mm3]	Talishinsky A., Rosen GD	2012	22952935
1980	13426	3	Central nervous system, morphology, eye, other	Central nervous system, morphology: Striatal Non-neuron Number corrected for age, sex, plane of section, and brain weight	Rosen GD	2011
1981	13440	3	Central nervous system, morphology, eye, other	Central nervous system, morphology: Striatal volume (caudate putamen), both sexes, shrinkage corrected [mm^3]	Rosen GD	2011
1982	13428	3	Central nervous system, morphology, eye, other	Central nervous system, morphology: Striatal volume, adult both sexes (MBL samples), morphometric point counting estimate from serial sections corrected for age, sex, plane of section, and brain weight [mm3]	Rosen GD	2011
1983	10894	3	Central nervous system, morphology, eye, other	Central nervous system, morphology: Striatum (caudate-putamen), bilateral, in situ postmortem from high field MRI [mm^3]	Badea A, Johnson GA, Williams RW	2009	19349225
1984	10108	3	Central nervous system, morphology, eye, other	Central nervous system, morphology: Striatum cholinergic neurons in section 17 [n/section]	Dains K, Hitzemann R	1996	8968368
1985	10107	3	Central nervous system, morphology, eye, other	Central nervous system, morphology: Striatum cholinergic neurons section 14 [n/section]	Dains K, Hitzemann R	1996	8968368
1986	10109	3	Central nervous system, morphology, eye, other	Central nervous system, morphology: Striatum cholinergic neurons section 20 [n/section]	Dains K, Hitzemann R	1996	8968368
1987	10110	3	Central nervous system, morphology, eye, other	Central nervous system, morphology: Striatum cholinergic neurons section 22 [n/section]	Dains K, Hitzemann R	1996	8968368
1988	10111	3	Central nervous system, morphology, eye, other	Central nervous system, morphology: Striatum cholinergic neurons section 24 [n/section]	Dains K, Hitzemann R	1996	8968368
1989	10106	3	Central nervous system, morphology, eye, other	Central nervous system, morphology: Striatum cholinergic neurons, section 11 [n/section]	Dains K, Hitzemann R	1996	8968368
1990	10710	3	Central nervous system, morphology, eye, other	Central nervous system, morphology: Striatum volume, dorsal striatum of young adults, bilateral and shrinkage corrected [mm^3]	Rosen GD, Pung CJ, Owens CB, Caplow J, Kim H, Mozhui K, Lu L, Williams RW	2009	19191878
1991	10998	3	Central nervous system, morphology, eye, other	Central nervous system, morphology: Striatum volume, dorsal striatum, bilateral and adjusted for shrinkage, age, sex, plane of section, and BXD group/epoch (mm^3)	Rosen GD, Pung CJ, Owens CB, Caplow J, Kim H, Mozhui K, Lu L, Williams RW	2009	19191878
1992	10941	3	Central nervous system, morphology, eye, other	Central nervous system, morphology: Substantia nigra, bilateral, in situ postmortem from high field MRI [mm^3]	Badea A, Johnson GA, Williams RW	2009	19349225
1993	10926	3	Central nervous system, morphology, eye, other	Central nervous system, morphology: Superior colliculus volume, bilateral, from in situ postmortem high field MRI) [mm^3]	Badea A, Johnson GA, Williams RW	2009	19349225
1994	10950	3	Central nervous system, morphology, eye, other	Central nervous system, morphology: Thalamus volume, bilateral, in situ postmortem from high field MRI [mm^3]	Badea A, Johnson GA, Williams RW	2009	19349225
1995	13062	3	Central nervous system, morphology, eye, other	Central nervous system, morphology: Total cell number in cerebral neocortex of adults (neurons, glial cells, endothelial cells), bilateral (direct 3D counting method) [millions]	Rosen GD	2011
1996	10931	3	Central nervous system, morphology, eye, other	Central nervous system, morphology: Trigeminal tract volume, bilateral, in situ postmortem from high field MRI [mm^3]	Badea A, Johnson GA, Williams RW	2009	19349225
1997	10224	3	Central nervous system, morphology, eye, other	Central nervous system, morphology: Tyrosine hydroxylase dopaminergic neurons in substantia nigra compacta [n/section]	Hitzemann R, Hitzemann B, Rivera S, Gatley J, Thanos P, Shou S, Lu L, Williams RW	2003	12543998
1998	10223	3	Central nervous system, morphology, eye, other	Central nervous system, morphology: Tyrosine hydroxylase dopaminergic neurons in ventral tegmental area [n/section]	Hitzemann R, Hitzemann B, Rivera S, Gatley J, Thanos P, Shou S, Lu L, Williams RW	2003	12543998
1999	10945	3	Central nervous system, morphology, eye, other	Central nervous system, morphology: Ventral thalamic nuclei volume, bilateral from in situ postmortem from high field MRI (includes the VPL, VPM, VP, and VA) [mm^3]	Badea A, Johnson GA, Williams RW	2009	19349225
2000	14788	3	Central nervous system, morphology, eye, other	Central nervous system, morphology:Midsagittal area of the corpus callosum corrected for shrinkage [mm2]	Newbury AJ, Rosen GD	2012
2001	13427	3	Central nervous system, morphology, eye, other	Central nervous system, morphology:Striatal Tot Cell Number corrected for age, sex, plane of section, and brain weight	Rosen GD	2011
2002	10605	3	Central nervous system, morphology, eye, other	Central nervous system, neurophysiology, epilepsy: Seizure susceptibility (audiogenic), clonic tonic percentage [%]	Seyfried TN, Glaser GH, Yu RK	1984	6363115
2003	10604	3	Central nervous system, morphology, eye, other	Central nervous system, neurophysiology, epilepsy: Seizure susceptibility (audiogenic), severity [score]	Seyfried TN, Glaser GH, Yu RK	1984	6363115
2004	10451	3	Central nervous system, morphology, eye, other	Central nervous system, neurophysiology, epilepsy: Seizure susceptibility, audiogenic seizure severity [scale]	Palayoor ST, Seyfried TN	1984	6141222
2005	10452	3	Central nervous system, morphology, eye, other	Central nervous system, neurophysiology, epilepsy: Seizure susceptibility, clonic-tonic audiogenic seizure incidence [%]	Palayoor ST, Seyfried TN	1984	6141222
2006	16352	3	Central nervous system, morphology, eye, other	Central nervous system, neurotoxicology: 3-nitropropionic acid neurodegeneration in striatum (caudate putamen) (50 mg/kg ip) in young adults (mostly females)	Dietrich P, Dragatsis I	2013
2007	12487	3	Central nervous system, morphology, eye, other	Central nervous system, nutrition: Iron level in ventral midbrain of 120-day-old in females fed 3 ppm Fe diet [??g/g]	Jellen LC, Unger EL, Lu L, Williams RW, Rousseau S, Wang X, Earley CJ, Allen RP, Miles MF, Jones BC	2012	22457016
2008	13966	3	Central nervous system, morphology, eye, other	Central nervous system, protein: Aggregate (4C9/4C9) FRET in 8 week old F1 hybrids between male BXD strains and C57BL/6J-R6/2 Huntington model, R62 only [ratio]	Paylor, R	2011
2009	10163	3	Central nervous system, morphology, eye, other	Central nervous system, protein: Aldehyde dehydrogenase (ALDH) activity in brain [nMol NADH/min/mg protein]	Gill K, Liu Y, Deitrich RA	1996	8651451
2010	10449	3	Central nervous system, morphology, eye, other	Central nervous system, protein: ATPase activity (Mg2+ ATPase, magnesium ATPase, Mg-ATPase) for whole brain homogenate [umol Pi/h/mg protein]	Palayoor ST, Seyfried TN	1984	6141222
2011	10450	3	Central nervous system, morphology, eye, other	Central nervous system, protein: ATPase activity (Na+/K+-ATPase, sodium-potassium ATPase, sodium-potassium pump) for whole brain homogenate [umol Pi/h/mg protein]	Palayoor ST, Seyfried TN	1984	6141222
2012	10448	3	Central nervous system, morphology, eye, other	Central nervous system, protein: ATPase activity (total activity) for whole brain homogenate [umol Pi/h/mg protein]	Palayoor ST, Seyfried TN	1984	6141222
2013	10161	3	Central nervous system, morphology, eye, other	Central nervous system, protein: Catalase activity in brain [nMol]	Gill K, Liu Y, Deitrich RA	1996	8651451
2014	10625	3	Central nervous system, morphology, eye, other	Central nervous system, protein: Protein kinase C (PKC) activity for cortex particulate fraction [pmol/min/mg protein]	Wehner JM, Sleight S, Upchurch M	1990	2400904
2015	10622	3	Central nervous system, morphology, eye, other	Central nervous system, protein: Protein kinase C (PKC) activity for hippocampus particulate fraction [pmol/min/mg protein]	Wehner JM, Sleight S, Upchurch M	1990	2400904
2016	10624	3	Central nervous system, morphology, eye, other	Central nervous system, protein: Protein kinase C (PKC) activity for neocortex (total sample) [pmol/min/mg protein]	Wehner JM, Sleight S, Upchurch M	1990	2400904
2017	10626	3	Central nervous system, morphology, eye, other	Central nervous system, protein: Protein kinase C (PKC) activity in cortex cytosol [pmol/min/mg protein]	Wehner JM, Sleight S, Upchurch M	1990	2400904
2018	10621	3	Central nervous system, morphology, eye, other	Central nervous system, protein: Protein kinase C (PKC) activity in hippocampus [pmol/min/mg protein total hippocampus]	Wehner JM, Sleight S, Upchurch M	1990	2400904
2019	10623	3	Central nervous system, morphology, eye, other	Central nervous system, protein: Protein kinase C (PKC) activity in hippocampus cytosol [pmol/min/mg protein]	Wehner JM, Sleight S, Upchurch M	1990	2400904
2020	13965	3	Central nervous system, morphology, eye, other	Central nervous system, protein: Soluble (2B7/2B7) FRET in 8 week old F1 hybrids between male BXD strains and C57BL/6J-R6/2 Huntington model, R62 only [ratio]	Paylor and Colleages	2011
2021	15959	3	Central nervous system, morphology, eye, other	Central nervous system, toxicology: 3-nitropropionic acid neurodegeneration in striatum (caudate putamen) (50 mg/kg ip) in young adults, presence or absence of lesions [-1 = lesions, +1 = no lesions]	Dietrich P, Mulligan MK, Williams RW, Dragatsis I	2012
2022	15156	3	Central nervous system, morphology, eye, other	Central nervous system, toxicology: Effect of 1-methyl-4-phenyl-1,2,3,6-tetrahydropyridine (MPTP) on 5-HIAA (5-HT metabolite) concentration in caudate-putamen (striatum) in males 48 h after injection (MPTP group) [ug/mg total protein]	Jones BC, Miller DB, O'Callaghan JP, Unger EL, Lu L, Alam G, Williams RW	2012
2023	15139	3	Central nervous system, morphology, eye, other	Central nervous system, toxicology: Effect of 1-methyl-4-phenyl-1,2,3,6-tetrahydropyridine (MPTP) on dopamine concentration in caudate-putamen (striatum) in males 48 h after injection (saline-MPTP group) [ug/mg wet weight]	Jones BC, Miller DB, O'Callaghan JP, Unger EL, Lu L, Alam G, Williams RW	2012
2024	15142	3	Central nervous system, morphology, eye, other	Central nervous system, toxicology: Effect of 1-methyl-4-phenyl-1,2,3,6-tetrahydropyridine (MPTP) on homovanilic acid (HVA) concentration in caudate-putamen in males 48h after injection (saline-MPTP group) [ug/mg wet weight]	Jones BC, Miller DB, O'Callaghan JP, Unger EL, Lu L, Alam G, Williams RW	2012
2025	11285	3	Central nervous system, morphology, eye, other	Central nervous system, visual system: Contralateral visual cortex (V1) shift in intrinsic response to contralateral eye stimulation after monocular deprivation of the contralateral eye from P28 to P35	Heimel JA, Hermans JM, Sommeijer JP; Neuro-Bsik Mouse Phenomics consortium, Levelt CN	2008	18700840
2026	11281	3	Central nervous system, morphology, eye, other	Central nervous system, visual system: Ocular dominance index (imaged ocular dominance index of undeprived mice at P35 given by (control_OD_contra - control_OD_ipsi) / (control_OD_contra+control_OD_ipsi) [ratio]	Heimel JA, Hermans JM, Sommeijer JP; Neuro-Bsik Mouse Phenomics consortium, Levelt CN	2008	18700840
2027	11284	3	Central nervous system, morphology, eye, other	Central nervous system, visual system: Ocular dominance index shift after monocular deprivation of the contralateral eye from P28 to P35	Heimel JA, Hermans JM, Sommeijer JP; Neuro-Bsik Mouse Phenomics consortium, Levelt CN	2008	18700840
2028	11286	3	Central nervous system, morphology, eye, other	Central nervous system, visual system: Visual cortex (V1) activity, ipsilateral shift in intrinsic response to ipsilateral eye stimulation after monocular deprivation of the contralateral eye from P28 to P35	Heimel JA, Hermans JM, Sommeijer JP; Neuro-Bsik Mouse Phenomics consortium, Levelt CN	2008	18700840
2029	11282	3	Central nervous system, morphology, eye, other	Central nervous system, visual system: Visual cortex (V1) optical signal strength to stimulation of contralateral eye [intensity]	Heimel JA, Hermans JM, Sommeijer JP; Neuro-Bsik Mouse Phenomics consortium, Levelt CN	2008	18700840
2030	11283	3	Central nervous system, morphology, eye, other	Central nervous system, visual system: Visual cortex (V1) optical signal strength to stimulation of ipsilateral eye [intensity]	Heimel JA, Hermans JM, Sommeijer JP; Neuro-Bsik Mouse Phenomics consortium, Levelt CN	2008	18700840
2031	15948	3	Central nervous system, morphology, eye, other	Central nervous system; embryonic neurogenesis; Cell death in brainstem following exposure to ethanol at E9 (TUNEL+ cells/mm2)	Boyle, J. & Goldowitz, D.	2012
2032	15960	3	Central nervous system, morphology, eye, other	Central nervous system; embryonic neurogenesis; Cell death in brainstem following exposure to ethanol at E9 (TUNEL+ cells/mm2)	Boyle, J & Goldowitz, D	2012
2033	16178	3	Central nervous system, morphology, eye, other	Central nervous system; embryonic neurogenesis; Cell death in brainstem following exposure to maltose dextrin at E9 (TUNEL+ cells/mm2)	Boyle, J. & Goldowitz, D.	2013
2034	15961	3	Central nervous system, morphology, eye, other	Central nervous system; embryonic neurogenesis; Cell death in forebrain following exposure to ethanol at E9 (TUNEL+ cells/mm2)	Boyle, J. & Goldowitz, D.	2012
2035	16179	3	Central nervous system, morphology, eye, other	Central nervous system; embryonic neurogenesis; Cell death in forebrain following exposure to maltose dextrin at E9 (TUNEL+ cells/mm2)	Boyle, J. & Goldowitz, D.	2013
2036	15949	3	Central nervous system, morphology, eye, other	Central nervous system; embryonic neurogenesis; Cell death in the forebrain following ethanol exposure at E9 (TUNEL+ cells/mm2)	Boyle, J. & Goldowitz, D.	2012
2037	16198	3	Central nervous system, morphology, eye, other	Central nervous system; embryonic neurogenesis; Cell death in untreated brainstem at E9 (TUNEL+ cells/mm2)	Boyle, J. & Goldowitz, D.	2013
2038	16199	3	Central nervous system, morphology, eye, other	Central nervous system; embryonic neurogenesis; Cell death in untreated forebrain at E9 (TUNEL+ cells/mm2)	Boyle, J. & Goldowitz, D.	2013
2039	16968	3	Central nervous system, morphology, eye, other	Central nervous system; embryonic neurogenesis: Cell death in otic vesicles following exposure to ethanol at E9 [TUNEL+ cells/mm2]	Boyle, J. Van Ommen, C. & Goldowitz, D.	2014
2040	16246	3	Central nervous system, morphology, eye, other	Central nervous system; post-natal neurogenesis; Apoptosis in cortex L2/3 (% caspase 3+ cells)	Boyle, J., Wong, K., and Goldowitz, D.	2013
2041	16303	3	Central nervous system, morphology, eye, other	Central nervous system; post-natal neurogenesis; Apoptosis in cortex L5 (% caspase 3+ cells)	Boyle, J., Wong, K., and Goldowitz, D.	2013
2042	16309	3	Central nervous system, morphology, eye, other	Central nervous system: New neurons in the dentate gyrus corrected for number of proliferating precursors (data derived from Record IDs 10797 and 10795) [z score]	David Ashbrook, Alexandra Badea, Anna Delprato, Claudia Grellmann, Marieke Klein, Richard Wetzel, Rupert Overall	2013
2043	11813	3	Central nervous system, morphology, eye, other	Central nervous systems, adult neurogenesis: BrdU-labeled cells in the rostral migratory stream 1 hr after BrdU injection for adult females [density]	Philip VM, Ansah TA, Blaha CD, Cook MN, Hamre KM, Lariviere WR, Matthews DB, Mittleman G, Goldowitz D, Chesler EJ	2010	19958391
2044	10342	3	Central nervous system, morphology, eye, other	Central nervous systems, adult neurogenesis: Newly generated neurons in the dentate gyrus 4 weeks after last BrdU injection [n BrdU cells X ratio of NeuN / BrdU labeled cells]	Kempermann G, Gage FH	2002	12153537
2045	10667	3	Central nervous system, morphology, eye, other	Eye, morphology, visual system: Eye weight corrected for age, sex, body and brain weight (BXD38 added) [mg]	Zhou G, Williams RW	1999	10102277
2046	10671	3	Central nervous system, morphology, eye, other	Eye, morphology, visual system: Eye weight, regression corrected for age, sex, body and brain weight [mg]	Zhou G, Williams RW	1999	10102277
2047	10668	3	Central nervous system, morphology, eye, other	Eye, morphology, visual system: Lens weight [mg]	Zhou G, Williams RW	1999	10102277
2048	12330	3	Central nervous system, morphology, eye, other	Eye, visual system, aging: Iris pigmentation score in old males and females (>13 months) [ordinal scale, 0=full pigmentation, 4=light, dispersed]	Hong Lu, Lu Lu, Robert Williams, Monica Jablonski	2009
2049	10799	3	Central nervous system, morphology, eye, other	Eye, visual system, morphology: Eye weight, fresh unfixed, corrected for age [mg]	Zhai HT, Lu L, Williams RW	2005
2050	15975	3	Central nervous system, morphology, eye, other	Eye, visual system, physiology, aging: Intraocular pressure (IOP), more than 13 months old, both sexes, average of left and right eyes	Hong Lu, Lu Lu, Monica Jablonski, Robert Williams	2012
2051	12312	3	Central nervous system, morphology, eye, other	Eye, visual system, physiology, aging: Intraocular pressure (IOP), more than 13 months old, both sexes, average of left and right eyes [mmHg]	Hong Lu, Lu Lu, Monica Jablonski, Robert Williams	2009
2052	16341	3	Central nervous system, morphology, eye, other	Eye, visual system, physiology, aging: Intraocular pressure (IOP), more than 13 months old, both sexes, average of left and right eyes. (BXD48 and BXD96 are merged; BXD65 and BXD97 are merged; BXD73, BXD80 and BXD103 are merged). [mmHg]	Hong L, Lu L, Jablonski M, Williams R	2013
2053	12300	3	Central nervous system, morphology, eye, other	Eye, visual system, physiology: Intraocular pressure (IOP), 1 to 2 months old, both sexes, average of left and right eyes [mmHg]	Hong Lu, Lu Lu, Monica Jablonski, Robert Williams	2009
2054	15971	3	Central nervous system, morphology, eye, other	Eye, visual system, physiology: Intraocular pressure (IOP), 1 to 2 months old, both sexes, average of left and right eyes [mmHg]	Hong Lu, Lu Lu, Monica Jablonski, Robert Williams	2012
2055	16337	3	Central nervous system, morphology, eye, other	Eye, visual system, physiology: Intraocular pressure (IOP), 1 to 2 months old, both sexes, average of left and right eyes. (BXD48 and BXD96 are merged; BXD65 and BXD97 are merged; BXD73, BXD80 and BXD103 are merged). [mmHg]	Hong L, Lu L, Jablonski M, Williams R	2013
2056	12309	3	Central nervous system, morphology, eye, other	Eye, visual system, physiology: Intraocular pressure (IOP), 10 to 13 months old, both sexes, average of left and right eyes [mmHg]	Hong Lu, Lu Lu, Monica Jablonski, Robert Williams	2009
2057	15972	3	Central nervous system, morphology, eye, other	Eye, visual system, physiology: Intraocular pressure (IOP), 2.1 to 5 months old, both sexes, average of left and right eyes	Hong Lu, Lu Lu, Monica Jablonski, Robert Williams	2012
2058	16338	3	Central nervous system, morphology, eye, other	Eye, visual system, physiology: Intraocular pressure (IOP), 2.1 to 5 months old, both sexes, average of left and right eyes. (BXD48 and BXD96 are merged; BXD65 and BXD97 are merged; BXD73, BXD80 and BXD103 are merged). [mmHg]	Hong L, Lu L, Jablonski M, Williams R	2013
2059	12303	3	Central nervous system, morphology, eye, other	Eye, visual system, physiology: Intraocular pressure (IOP), 3 to 5 months old, both sexes, average of left and right eyes [mmHg]	Hong Lu, Lu Lu, Monica Jablonski, Robert Williams	2009
2060	15973	3	Central nervous system, morphology, eye, other	Eye, visual system, physiology: Intraocular pressure (IOP), 5.1 to 9 months old, both sexes, average of left and right eyes	Hong Lu, Lu Lu, Monica Jablonski, Robert Williams	2012
2061	16339	3	Central nervous system, morphology, eye, other	Eye, visual system, physiology: Intraocular pressure (IOP), 5.1 to 9 months old, both sexes, average of left and right eyes. (BXD48 and BXD96 are merged; BXD65 and BXD97 are merged; BXD73, BXD80 and BXD103 are merged). [mmHg]	Hong L, Lu L, Jablonski M, Williams R	2013
2062	12306	3	Central nervous system, morphology, eye, other	Eye, visual system, physiology: Intraocular pressure (IOP), 6 to 9 months old, both sexes, average of left and right eyes [mmHg]	Hong Lu, Lu Lu, Monica Jablonski, Robert Williams	2009
2063	15974	3	Central nervous system, morphology, eye, other	Eye, visual system, physiology: Intraocular pressure (IOP), 9 to 13 months old, both sexes, average of left and right eyes (BXD44 winsorized from 21.8 to 19.4, BXD38 winsorized from 9.58 to 10.9, BXD48 outlier deleted (9.300 +/- 0.768 SE), BXD80/73a and B	Hong Lu, Lu Lu, Monica Jablonski, Robert Williams	2012
2064	16340	3	Central nervous system, morphology, eye, other	Eye, visual system, physiology: Intraocular pressure (IOP), 9.1 to 13 months old, both sexes, average of left and right eyes. (BXD48 and BXD96 are merged; BXD65 and BXD97 are merged; BXD73, BXD80 and BXD103 are merged). [mmHg]	Hong L, Lu L, Jablonski M, Williams R	2013
2065	15976	3	Central nervous system, morphology, eye, other	Eye, visual system, physiology: Intraocular pressure (IOP), all ages (1 to 30 months old), both sexes, average of left and right eyes	Hong Lu, Lu Lu, Monica Jablonski, Robert Williams	2012
2066	12315	3	Central nervous system, morphology, eye, other	Eye, visual system, physiology: Intraocular pressure (IOP), all ages (1 to 30 months old), both sexes, average of left and right eyes [mmHg]	Hong Lu, Lu Lu, Monica Jablonski, Robert Williams	2009
2067	16342	3	Central nervous system, morphology, eye, other	Eye, visual system, physiology: Intraocular pressure (IOP), all ages (1 to 30 months old), both sexes, average of left and right eyes. (BXD48 and BXD96 are merged; BXD65 and BXD97 are merged; BXD73, BXD80 and BXD103 are merged). [mmHg]	Hong L, Lu L, Jablonski M, Williams R	2013
2068	14399	3	Central nervous system, morphology, eye, other	Eye, visual system: Central corneal thickness measured by ocular coherence tomography (OCT) in 60 to 100-day-old males and females [um]	Geisert EE	2012
2069	14397	3	Central nervous system, morphology, eye, other	Eye, visual system: Corneal neovascular response to FGF2 (10 ng in corneal micro pocket assay), vessel length five days postoperatively measured by slit lamp (from Fig 1) [mm]	Rogers MS, Rohan RM, Birsner AE, D'Amato RJ	2004	15226265
2070	14398	3	Central nervous system, morphology, eye, other	Eye, visual system: Corneal neovascular response to FGF2 (10 ng, corneal micro pocket assay), vessel area five days postoperatively measured by slit lamp (from Fig 2) [mm2]	Rogers MS, Rohan RM, Birsner AE, D'Amato RJ	2004	15226265
2071	12333	3	Central nervous system, morphology, eye, other	Eye, visual system: Iris pigmentation (all ages) [ordinal scale, 0=pigmented, 4=light, dispersed]	Hong Lu, Lu Lu, Robert Williams, Monica Jablonski	2009
2072	12318	3	Central nervous system, morphology, eye, other	Eye, visual system: Iris pigmentation at 1-2 months in males and females [ordinal scale, 0=full pigmentation, 4=light]	Hong Lu, Lu Lu, Monica Jablonski, Robert Williams	2009
2073	12321	3	Central nervous system, morphology, eye, other	Eye, visual system: Iris pigmentation at 3-5 months in males and females [ordinal scale, 0=full pigmentation, 4=light, dispersed]	Hong Lu, Lu Lu, Monica Jablonski, Robert Williams	2009
2074	12324	3	Central nervous system, morphology, eye, other	Eye, visual system: Iris pigmentation at 6-9 months, males and females [ordinal score, 0=normal, 4=light, dispersed]	Hong Lu, Lu Lu, Robert Williams, Monica Jablonski	2009
2075	12327	3	Central nervous system, morphology, eye, other	Eye, visual system: Iris pigmentation score at 10-13 months in males and females [ordinal scale, 0=full pigmentation, 4=light, dispersed]	Hong Lu, Lu Lu, Monica Jablonski, Robert Williams	2009
2076	14400	3	Central nervous system, morphology, eye, other	Gene expression, retina: Hspa5 expression from denoised	Jablonski	2012
2077	15970	3	Central nervous system, morphology, eye, other	Gustation: Filiform papillae number [adjusted n]	Reiner DJ, Jan TA, Boughter JD Jr, Li CX, Lu L, Williams RW, Waters RS.	2008	18653645
2078	12508	4	Blood chemistry	Blood chemistry, cardiovascular system, nutrition: Hematocrit of 120-day-old females fed 270 parts per million iron (ppm Fe) diet [% packed red blood cells]	Jellen LC, Unger EL, Lu L, Williams RW, Rousseau S, Wang X, Earley CJ, Allen RP, Miles MF, Jones BC	2012	22457016
2079	12492	4	Blood chemistry	Blood chemistry, cardiovascular system, nutrition: Hematocrit of 120-day-old females fed 3 parts per million iron (ppm Fe) diet [% packed red blood cells]	Jellen LC, Unger EL, Lu L, Williams RW, Rousseau S, Wang X, Earley CJ, Allen RP, Miles MF, Jones BC	2012	22457016
2080	12538	4	Blood chemistry	Blood chemistry, cardiovascular system, nutrition: Hematocrit of 120-day-old males and females fed 270 parts per million iron (ppm Fe) diet [% packed red blood cells]	Jellen LC, Unger EL, Lu L, Williams RW, Rousseau S, Wang X, Earley CJ, Allen RP, Miles MF, Jones BC	2012	22457016
2081	12516	4	Blood chemistry	Blood chemistry, cardiovascular system, nutrition: Hematocrit of 120-day-old males fed 270 parts per million iron (ppm Fe) diet [% packed red blood cells]	Jellen LC, Unger EL, Lu L, Williams RW, Rousseau S, Wang X, Earley CJ, Allen RP, Miles MF, Jones BC	2012	22457016
2082	12500	4	Blood chemistry	Blood chemistry, cardiovascular system, nutrition: Hematocrit of 120-day-old males fed 3 parts per million iron (ppm Fe) diet [% packed red blood cells]	Jellen LC, Unger EL, Lu L, Williams RW, Rousseau S, Wang X, Earley CJ, Allen RP, Miles MF, Jones BC	2012	22457016
2083	12507	4	Blood chemistry	Blood chemistry, cardiovascular system, nutrition: Hemoglobin of 120-day-old females fed 270 ppm Fe diet [??g/dl]	Jellen LC, Unger EL, Lu L, Williams RW, Rousseau S, Wang X, Earley CJ, Allen RP, Miles MF, Jones BC	2012	22457016
2084	12491	4	Blood chemistry	Blood chemistry, cardiovascular system, nutrition: Hemoglobin of 120-day-old females fed 3 ppm iron (Fe) diet [ug/dl]	Jellen LC, Unger EL, Lu L, Williams RW, Rousseau S, Wang X, Earley CJ, Allen RP, Miles MF, Jones BC	2012	22457016
2085	12537	4	Blood chemistry	Blood chemistry, cardiovascular system, nutrition: Hemoglobin of 120-day-old males and females fed 270 ppm Fe diet [??g/dl]	Jellen LC, Unger EL, Lu L, Williams RW, Rousseau S, Wang X, Earley CJ, Allen RP, Miles MF, Jones BC	2012	22457016
2086	12526	4	Blood chemistry	Blood chemistry, cardiovascular system, nutrition: Hemoglobin of 120-day-old males and females fed 3 ppm Fe diet [ug/dl]	Jellen LC, Unger EL, Lu L, Williams RW, Rousseau S, Wang X, Earley CJ, Allen RP, Miles MF, Jones BC	2012	22457016
2087	12515	4	Blood chemistry	Blood chemistry, cardiovascular system, nutrition: Hemoglobin of 120-day-old males fed 270 ppm Fe diet [??g/dl]	Jellen LC, Unger EL, Lu L, Williams RW, Rousseau S, Wang X, Earley CJ, Allen RP, Miles MF, Jones BC	2012	22457016
2088	12499	4	Blood chemistry	Blood chemistry, cardiovascular system, nutrition: Hemoglobin of 120-day-old males fed 3 ppm Fe diet [??g/dl]	Jellen LC, Unger EL, Lu L, Williams RW, Rousseau S, Wang X, Earley CJ, Allen RP, Miles MF, Jones BC	2012	22457016
2089	12541	4	Blood chemistry	Blood chemistry, cardiovascular system, nutrition: Iron binding capacity in plasma of 120-day-old females fed 3 ppm iron diet [??g/dL]	Jellen LC, Unger EL, Lu L, Williams RW, Rousseau S, Wang X, Earley CJ, Allen RP, Miles MF, Jones BC	2012	22457016
2090	10834	4	Blood chemistry	Blood chemistry, cardiovascular system: Hematocrit (packed cell volume, erythrocyte volume fraction) in females [%]	Jones BC, Beard JL, Gibson JN, Unger EL, Allen RP, McCarthy KA, Earley CJ	2007	17475678
2091	10833	4	Blood chemistry	Blood chemistry, cardiovascular system: Hematocrit (packed cell volume, erythrocyte volume fraction) in males [%]	Jones BC, Beard JL, Gibson JN, Unger EL, Allen RP, McCarthy KA, Earley CJ	2007	17475678
2092	12527	4	Blood chemistry	Blood chemistry, cardiovascular system: Hematocrit of 120-day-old males and females fed 3 ppm iron (Fe) diet [% packed red blood cells]	Jellen LC, Unger EL, Lu L, Williams RW, Rousseau S, Wang X, Earley CJ, Allen RP, Miles MF, Jones BC	2012	22457016
2093	12861	4	Blood chemistry	Blood chemistry, cardiovascular system: Hematocrit of 14-week old females [%]	Andreux P, Williams EG, Koutnikova H, Houtkooper RH, Champy MF, Henry H, Schoonjans K, Williams RW, Auwerx J	2012	22939713
2094	12931	4	Blood chemistry	Blood chemistry, cardiovascular system: Hematocrit of 14-week old males [%]	Andreux P, Williams EG, Koutnikova H, Houtkooper RH, Champy MF, Henry H, Schoonjans K, Williams RW, Auwerx J	2012	22939713
2095	10832	4	Blood chemistry	Blood chemistry, cardiovascular system: Hemoglobin in females [g/dL]	Jones BC, Beard JL, Gibson JN, Unger EL, Allen RP, McCarthy KA, Earley CJ	2007	17475678
2096	10825	4	Blood chemistry	Blood chemistry, cardiovascular system: Hemoglobin in males [g/dL]	Jones BC, Beard JL, Gibson JN, Unger EL, Allen RP, McCarthy KA, Earley CJ	2007	17475678
2097	10826	4	Blood chemistry	Blood chemistry, cardiovascular system: Hemoglobin in males and females [g/dL]	Jones BC, Beard JL, Gibson JN, Unger EL, Allen RP, McCarthy KA, Earley CJ	2007	17475678
2098	12862	4	Blood chemistry	Blood chemistry, cardiovascular system: Hemoglobin of 14-week old females [g/dl]	Andreux P, Williams EG, Koutnikova H, Houtkooper RH, Champy MF, Henry H, Schoonjans K, Williams RW, Auwerx J	2012	22939713
2099	12932	4	Blood chemistry	Blood chemistry, cardiovascular system: Hemoglobin of 14-week old males [g/dl]	Andreux P, Williams EG, Koutnikova H, Houtkooper RH, Champy MF, Henry H, Schoonjans K, Williams RW, Auwerx J	2012	22939713
2100	12871	4	Blood chemistry	Blood chemistry, cardiovascular system: Mean cell hemoglobin concentration of 14-week old females [g/dl]	Andreux P, Williams EG, Koutnikova H, Houtkooper RH, Champy MF, Henry H, Schoonjans K, Williams RW, Auwerx J	2012	22939713
2101	12941	4	Blood chemistry	Blood chemistry, cardiovascular system: Mean cell hemoglobin concentration of 14-week old males [g/dl]	Andreux P, Williams EG, Koutnikova H, Houtkooper RH, Champy MF, Henry H, Schoonjans K, Williams RW, Auwerx J	2012	22939713
2102	12872	4	Blood chemistry	Blood chemistry, cardiovascular system: Mean cell volume of 14-week old females [fl]	Andreux P, Williams EG, Koutnikova H, Houtkooper RH, Champy MF, Henry H, Schoonjans K, Williams RW, Auwerx J	2012	22939713
2103	12942	4	Blood chemistry	Blood chemistry, cardiovascular system: Mean cell volume of 14-week old males [fl]	Andreux P, Williams EG, Koutnikova H, Houtkooper RH, Champy MF, Henry H, Schoonjans K, Williams RW, Auwerx J	2012	22939713
2104	12870	4	Blood chemistry	Blood chemistry, cardiovascular system: Mean corpuscular hemoglobin of 14-week old females [pg]	Andreux P, Williams EG, Koutnikova H, Houtkooper RH, Champy MF, Henry H, Schoonjans K, Williams RW, Auwerx J	2012	22939713
2105	12940	4	Blood chemistry	Blood chemistry, cardiovascular system: Mean corpuscular hemoglobin of 14-week old males [pg]	Andreux P, Williams EG, Koutnikova H, Houtkooper RH, Champy MF, Henry H, Schoonjans K, Williams RW, Auwerx J	2012	22939713
2106	12875	4	Blood chemistry	Blood chemistry, cardiovascular system: Platelet count of 14-week old females [x10^3/ul]	Andreux P, Williams EG, Koutnikova H, Houtkooper RH, Champy MF, Henry H, Schoonjans K, Williams RW, Auwerx J	2012	22939713
2107	12945	4	Blood chemistry	Blood chemistry, cardiovascular system: Platelet count of 14-week old males [x10^3/ul]	Andreux P, Williams EG, Koutnikova H, Houtkooper RH, Champy MF, Henry H, Schoonjans K, Williams RW, Auwerx J	2012	22939713
2108	12877	4	Blood chemistry	Blood chemistry, cardiovascular system: Red blood cell count of 14-week old females [x10^6/ul]	Andreux P, Williams EG, Koutnikova H, Houtkooper RH, Champy MF, Henry H, Schoonjans K, Williams RW, Auwerx J	2012	22939713
2109	12947	4	Blood chemistry	Blood chemistry, cardiovascular system: Red blood cell count of 14-week old males [x10^6/ul]	Andreux P, Williams EG, Koutnikova H, Houtkooper RH, Champy MF, Henry H, Schoonjans K, Williams RW, Auwerx J	2012	22939713
2110	12888	4	Blood chemistry	Blood chemistry, cardiovascular system: White blood cell count of 14-week old females [x10^3/ul]	Andreux P, Williams EG, Koutnikova H, Houtkooper RH, Champy MF, Henry H, Schoonjans K, Williams RW, Auwerx J	2012	22939713
2111	12958	4	Blood chemistry	Blood chemistry, cardiovascular system: White blood cell count of 14-week old males [x10^3/ul]	Andreux P, Williams EG, Koutnikova H, Houtkooper RH, Champy MF, Henry H, Schoonjans K, Williams RW, Auwerx J	2012	22939713
2112	14337	4	Blood chemistry	Blood chemistry, infectious disease, immune system: Blood [serum] urea nitrogen (BUN) (log) at 72 h after inoculation with 1 x 10^6 cfu Candida albicans (ATCC 10231) IV via retroorbital sinusimmediately after light onset [mg/dl serum, log]	Toth	2011
2113	14308	4	Blood chemistry	Blood chemistry, infectious disease, immune system: Blood [serum] urea nitrogen (BUN) at 72 h after inoculation with 1 x 10^6 cfu Candida albicans (ATCC 10231) IV via retroorbital sinusimmediately after light onset [mg/dl serum]	Linda Toth	2011
2114	14313	4	Blood chemistry	Blood chemistry, infectious disease, immune system: White blood cell (WBC) count 72 h after inoculation with 1 x 10^6 cfu Candida albicans (ATCC 10231) IV via retroorbital sinus immediately after light onset [number per ul of whole blood]	Toth LA, Trammell RA, Williams RW	2014	24535895
2115	16622	4	Blood chemistry	Blood chemistry, metabolism, metabolite: Alanine levels measured by LC-MS/MS in pooled plasma after overnight fasting in males at 29 weeks of age (combined data for chow and high fat diets) [nmol/ml]	Houten SM, Argmann CA, Williams EG, Andreux P, Houtkooper R, Auwerx J, Kulik W, Wanders RJ	2014
2116	16623	4	Blood chemistry	Blood chemistry, metabolism, metabolite: Alanine levels measured by LC-MS/MS in pooled plasma after overnight fasting in males at 29 weeks of age on a high fat diet (Harlan 06414, 60% kCal/fat) for 20 weeks [nmol/ml]	Houten SM, Argmann CA, Williams EG, Andreux P, Houtkooper R, Auwerx J, Kulik W, Wanders RJ	2014
2117	16624	4	Blood chemistry	Blood chemistry, metabolism, metabolite: Alanine levels measured by LC-MS/MS in pooled plasma after overnight fasting in males at 29 weeks of age on a normal chow diet (Harlan 2918, 6% kCal/fat) [nmol/ml]	Houten SM, Argmann CA, Williams EG, Andreux P, Houtkooper R, Auwerx J, Kulik W, Wanders RJ	2014
2118	16625	4	Blood chemistry	Blood chemistry, metabolism, metabolite: Alpha-aminoadipate levels measured by LC-MS/MS in pooled plasma after overnight fasting in males at 29 weeks of age (combined data for chow and high fat diets) [nmol/ml]	Houten SM, Argmann CA, Williams EG, Andreux P, Houtkooper R, Auwerx J, Kulik W, Wanders RJ	2014
2119	16626	4	Blood chemistry	Blood chemistry, metabolism, metabolite: Alpha-aminoadipate levels measured by LC-MS/MS in pooled plasma after overnight fasting in males at 29 weeks of age on a high fat diet (Harlan 06414, 60% kCal/fat) for 20 weeks [nmol/ml]	Houten SM, Argmann CA, Williams EG, Andreux P, Houtkooper R, Auwerx J, Kulik W, Wanders RJ	2014
2120	16627	4	Blood chemistry	Blood chemistry, metabolism, metabolite: Alpha-aminoadipate levels measured by LC-MS/MS in pooled plasma after overnight fasting in males at 29 weeks of age on a normal chow diet (Harlan 2918, 6% kCal/fat) [nmol/ml]	Houten SM, Argmann CA, Williams EG, Andreux P, Houtkooper R, Auwerx J, Kulik W, Wanders RJ	2014
2121	16628	4	Blood chemistry	Blood chemistry, metabolism, metabolite: Asparagine levels measured by LC-MS/MS in pooled plasma after overnight fasting in males at 29 weeks of age (combined data for chow and high fat diets) [nmol/ml]	Houten SM, Argmann CA, Williams EG, Andreux P, Houtkooper R, Auwerx J, Kulik W, Wanders RJ	2014
2122	16629	4	Blood chemistry	Blood chemistry, metabolism, metabolite: Asparagine levels measured by LC-MS/MS in pooled plasma after overnight fasting in males at 29 weeks of age on a high fat diet (Harlan 06414, 60% kCal/fat) for 20 weeks [nmol/ml]	Houten SM, Argmann CA, Williams EG, Andreux P, Houtkooper R, Auwerx J, Kulik W, Wanders RJ	2014
2123	16630	4	Blood chemistry	Blood chemistry, metabolism, metabolite: Asparagine levels measured by LC-MS/MS in pooled plasma after overnight fasting in males at 29 weeks of age on a normal chow diet (Harlan 2918, 6% kCal/fat) [nmol/ml]	Houten SM, Argmann CA, Williams EG, Andreux P, Houtkooper R, Auwerx J, Kulik W, Wanders RJ	2014
2124	16631	4	Blood chemistry	Blood chemistry, metabolism, metabolite: C0-carnitine levels measured by MS/MS in pooled plasma after overnight fasting in males at 29 weeks of age (combined data for chow and high fat diets) [nmol/ml]	Houten SM, Argmann CA, Williams EG, Andreux P, Houtkooper R, Auwerx J, Kulik W, Wanders RJ	2014
2125	16632	4	Blood chemistry	Blood chemistry, metabolism, metabolite: C0-carnitine levels measured by MS/MS in pooled plasma after overnight fasting in males at 29 weeks of age on a high fat diet (Harlan 06414, 60% kCal/fat) for 20 weeks [nmol/ml]	Houten SM, Argmann CA, Williams EG, Andreux P, Houtkooper R, Auwerx J, Kulik W, Wanders RJ	2014
2126	16633	4	Blood chemistry	Blood chemistry, metabolism, metabolite: C0-carnitine levels measured by MS/MS in pooled plasma after overnight fasting in males at 29 weeks of age on a normal chow diet (Harlan 2918, 6% kCal/fat) [nmol/ml]	Houten SM, Argmann CA, Williams EG, Andreux P, Houtkooper R, Auwerx J, Kulik W, Wanders RJ	2014
2127	16634	4	Blood chemistry	Blood chemistry, metabolism, metabolite: C10-carnitine levels measured by MS/MS in pooled plasma after overnight fasting in males at 29 weeks of age (combined data for chow and high fat diets) [nmol/ml]	Houten SM, Argmann CA, Williams EG, Andreux P, Houtkooper R, Auwerx J, Kulik W, Wanders RJ	2014
2128	16635	4	Blood chemistry	Blood chemistry, metabolism, metabolite: C10-carnitine levels measured by MS/MS in pooled plasma after overnight fasting in males at 29 weeks of age on a high fat diet (Harlan 06414, 60% kCal/fat) for 20 weeks [nmol/ml]	Houten SM, Argmann CA, Williams EG, Andreux P, Houtkooper R, Auwerx J, Kulik W, Wanders RJ	2014
2129	16636	4	Blood chemistry	Blood chemistry, metabolism, metabolite: C10-carnitine levels measured by MS/MS in pooled plasma after overnight fasting in males at 29 weeks of age on a normal chow diet (Harlan 2918, 6% kCal/fat) [nmol/ml]	Houten SM, Argmann CA, Williams EG, Andreux P, Houtkooper R, Auwerx J, Kulik W, Wanders RJ	2014
2130	16640	4	Blood chemistry	Blood chemistry, metabolism, metabolite: C12-carnitine levels measured by MS/MS in pooled plasma after overnight fasting in males at 29 weeks of age (combined data for chow and high fat diets) [nmol/ml]	Houten SM, Argmann CA, Williams EG, Andreux P, Houtkooper R, Auwerx J, Kulik W, Wanders RJ	2014
2131	16641	4	Blood chemistry	Blood chemistry, metabolism, metabolite: C12-carnitine levels measured by MS/MS in pooled plasma after overnight fasting in males at 29 weeks of age on a high fat diet (Harlan 06414, 60% kCal/fat) for 20 weeks [nmol/ml]	Houten SM, Argmann CA, Williams EG, Andreux P, Houtkooper R, Auwerx J, Kulik W, Wanders RJ	2014
2132	16642	4	Blood chemistry	Blood chemistry, metabolism, metabolite: C12-carnitine levels measured by MS/MS in pooled plasma after overnight fasting in males at 29 weeks of age on a normal chow diet (Harlan 2918, 6% kCal/fat) [nmol/ml]	Houten SM, Argmann CA, Williams EG, Andreux P, Houtkooper R, Auwerx J, Kulik W, Wanders RJ	2014
2133	16643	4	Blood chemistry	Blood chemistry, metabolism, metabolite: C12-hydroxy-carnitine levels measured by MS/MS in pooled plasma after overnight fasting in males at 29 weeks of age (combined data for chow and high fat diets) [nmol/ml]	Houten SM, Argmann CA, Williams EG, Andreux P, Houtkooper R, Auwerx J, Kulik W, Wanders RJ	2014
2134	16644	4	Blood chemistry	Blood chemistry, metabolism, metabolite: C12-hydroxy-carnitine levels measured by MS/MS in pooled plasma after overnight fasting in males at 29 weeks of age on a high fat diet (Harlan 06414, 60% kCal/fat) for 20 weeks [nmol/ml]	Houten SM, Argmann CA, Williams EG, Andreux P, Houtkooper R, Auwerx J, Kulik W, Wanders RJ	2014
2135	16645	4	Blood chemistry	Blood chemistry, metabolism, metabolite: C12-hydroxy-carnitine levels measured by MS/MS in pooled plasma after overnight fasting in males at 29 weeks of age on a normal chow diet (Harlan 2918, 6% kCal/fat) [nmol/ml]	Houten SM, Argmann CA, Williams EG, Andreux P, Houtkooper R, Auwerx J, Kulik W, Wanders RJ	2014
2136	16637	4	Blood chemistry	Blood chemistry, metabolism, metabolite: C12:1-carnitine levels measured by MS/MS in pooled plasma after overnight fasting in males at 29 weeks of age (combined data for chow and high fat diets) [nmol/ml]	Houten SM, Argmann CA, Williams EG, Andreux P, Houtkooper R, Auwerx J, Kulik W, Wanders RJ	2014
2137	16639	4	Blood chemistry	Blood chemistry, metabolism, metabolite: C12:1-carnitine levels measured by MS/MS in pooled plasma after overnight fasting in males at 29 weeks of age on a high fat diet (Harlan 06414, 60% kCal/fat) for 20 weeks [nmol/ml]	Houten SM, Argmann CA, Williams EG, Andreux P, Houtkooper R, Auwerx J, Kulik W, Wanders RJ	2014
2138	16638	4	Blood chemistry	Blood chemistry, metabolism, metabolite: C12:1-carnitine levels measured by MS/MS in pooled plasma after overnight fasting in males at 29 weeks of age on a normal chow diet (Harlan 2918, 6% kCal/fat) [nmol/ml]	Houten SM, Argmann CA, Williams EG, Andreux P, Houtkooper R, Auwerx J, Kulik W, Wanders RJ	2014
2139	16655	4	Blood chemistry	Blood chemistry, metabolism, metabolite: C14-carnitine levels measured by MS/MS in pooled plasma after overnight fasting in males at 29 weeks of age (combined data for chow and high fat diets) [nmol/ml]	Houten SM, Argmann CA, Williams EG, Andreux P, Houtkooper R, Auwerx J, Kulik W, Wanders RJ	2014
2140	16656	4	Blood chemistry	Blood chemistry, metabolism, metabolite: C14-carnitine levels measured by MS/MS in pooled plasma after overnight fasting in males at 29 weeks of age on a high fat diet (Harlan 06414, 60% kCal/fat) for 20 weeks [nmol/ml]	Houten SM, Argmann CA, Williams EG, Andreux P, Houtkooper R, Auwerx J, Kulik W, Wanders RJ	2014
2141	16657	4	Blood chemistry	Blood chemistry, metabolism, metabolite: C14-carnitine levels measured by MS/MS in pooled plasma after overnight fasting in males at 29 weeks of age on a normal chow diet (Harlan 2918, 6% kCal/fat) [nmol/ml]	Houten SM, Argmann CA, Williams EG, Andreux P, Houtkooper R, Auwerx J, Kulik W, Wanders RJ	2014
2142	16646	4	Blood chemistry	Blood chemistry, metabolism, metabolite: C14:1-carnitine levels measured by MS/MS in pooled plasma after overnight fasting in males at 29 weeks of age (combined data for chow and high fat diets) [nmol/ml]	Houten SM, Argmann CA, Williams EG, Andreux P, Houtkooper R, Auwerx J, Kulik W, Wanders RJ	2014
2143	16647	4	Blood chemistry	Blood chemistry, metabolism, metabolite: C14:1-carnitine levels measured by MS/MS in pooled plasma after overnight fasting in males at 29 weeks of age on a high fat diet (Harlan 06414, 60% kCal/fat) for 20 weeks [nmol/ml]	Houten SM, Argmann CA, Williams EG, Andreux P, Houtkooper R, Auwerx J, Kulik W, Wanders RJ	2014
2144	16648	4	Blood chemistry	Blood chemistry, metabolism, metabolite: C14:1-carnitine levels measured by MS/MS in pooled plasma after overnight fasting in males at 29 weeks of age on a normal chow diet (Harlan 2918, 6% kCal/fat) [nmol/ml]	Houten SM, Argmann CA, Williams EG, Andreux P, Houtkooper R, Auwerx J, Kulik W, Wanders RJ	2014
2145	16649	4	Blood chemistry	Blood chemistry, metabolism, metabolite: C14:1-hydroxy-carnitine levels measured by MS/MS in pooled plasma after overnight fasting in males at 29 weeks of age (combined data for chow and high fat diets) [nmol/ml]	Houten SM, Argmann CA, Williams EG, Andreux P, Houtkooper R, Auwerx J, Kulik W, Wanders RJ	2014
2146	16650	4	Blood chemistry	Blood chemistry, metabolism, metabolite: C14:1-hydroxy-carnitine levels measured by MS/MS in pooled plasma after overnight fasting in males at 29 weeks of age on a high fat diet (Harlan 06414, 60% kCal/fat) for 20 weeks [nmol/ml]	Houten SM, Argmann CA, Williams EG, Andreux P, Houtkooper R, Auwerx J, Kulik W, Wanders RJ	2014
2147	16651	4	Blood chemistry	Blood chemistry, metabolism, metabolite: C14:1-hydroxy-carnitine levels measured by MS/MS in pooled plasma after overnight fasting in males at 29 weeks of age on a normal chow diet (Harlan 2918, 6% kCal/fat) [nmol/ml]	Houten SM, Argmann CA, Williams EG, Andreux P, Houtkooper R, Auwerx J, Kulik W, Wanders RJ	2014
2148	16652	4	Blood chemistry	Blood chemistry, metabolism, metabolite: C14:2-carnitine levels measured by MS/MS in pooled plasma after overnight fasting in males at 29 weeks of age (combined data for chow and high fat diets) [nmol/ml]	Houten SM, Argmann CA, Williams EG, Andreux P, Houtkooper R, Auwerx J, Kulik W, Wanders RJ	2014
2149	16653	4	Blood chemistry	Blood chemistry, metabolism, metabolite: C14:2-carnitine levels measured by MS/MS in pooled plasma after overnight fasting in males at 29 weeks of age on a high fat diet (Harlan 06414, 60% kCal/fat) for 20 weeks [nmol/ml]	Houten SM, Argmann CA, Williams EG, Andreux P, Houtkooper R, Auwerx J, Kulik W, Wanders RJ	2014
2150	16654	4	Blood chemistry	Blood chemistry, metabolism, metabolite: C14:2-carnitine levels measured by MS/MS in pooled plasma after overnight fasting in males at 29 weeks of age on a normal chow diet (Harlan 2918, 6% kCal/fat) [nmol/ml]	Houten SM, Argmann CA, Williams EG, Andreux P, Houtkooper R, Auwerx J, Kulik W, Wanders RJ	2014
2151	16667	4	Blood chemistry	Blood chemistry, metabolism, metabolite: C16-carnitine levels measured by MS/MS in pooled plasma after overnight fasting in males at 29 weeks of age (combined data for chow and high fat diets) [nmol/ml]	Houten SM, Argmann CA, Williams EG, Andreux P, Houtkooper R, Auwerx J, Kulik W, Wanders RJ	2014
2152	16668	4	Blood chemistry	Blood chemistry, metabolism, metabolite: C16-carnitine levels measured by MS/MS in pooled plasma after overnight fasting in males at 29 weeks of age on a high fat diet (Harlan 06414, 60% kCal/fat) for 20 weeks [nmol/ml]	Houten SM, Argmann CA, Williams EG, Andreux P, Houtkooper R, Auwerx J, Kulik W, Wanders RJ	2014
2153	16669	4	Blood chemistry	Blood chemistry, metabolism, metabolite: C16-carnitine levels measured by MS/MS in pooled plasma after overnight fasting in males at 29 weeks of age on a normal chow diet (Harlan 2918, 6% kCal/fat) [nmol/ml]	Houten SM, Argmann CA, Williams EG, Andreux P, Houtkooper R, Auwerx J, Kulik W, Wanders RJ	2014
2154	16671	4	Blood chemistry	Blood chemistry, metabolism, metabolite: C16-hydroxy-carnitine levels measured by MS/MS in pooled plasma after overnight fasting in males at 29 weeks of age (combined data for chow and high fat diets) [nmol/ml]	Houten SM, Argmann CA, Williams EG, Andreux P, Houtkooper R, Auwerx J, Kulik W, Wanders RJ	2014
2155	16670	4	Blood chemistry	Blood chemistry, metabolism, metabolite: C16-hydroxy-carnitine levels measured by MS/MS in pooled plasma after overnight fasting in males at 29 weeks of age on a high fat diet (Harlan 06414, 60% kCal/fat) for 20 weeks [nmol/ml]	Houten SM, Argmann CA, Williams EG, Andreux P, Houtkooper R, Auwerx J, Kulik W, Wanders RJ	2014
2156	16672	4	Blood chemistry	Blood chemistry, metabolism, metabolite: C16-hydroxy-carnitine levels measured by MS/MS in pooled plasma after overnight fasting in males at 29 weeks of age on a normal chow diet (Harlan 2918, 6% kCal/fat) [nmol/ml]	Houten SM, Argmann CA, Williams EG, Andreux P, Houtkooper R, Auwerx J, Kulik W, Wanders RJ	2014
2157	16658	4	Blood chemistry	Blood chemistry, metabolism, metabolite: C16:1-carnitine levels measured by MS/MS in pooled plasma after overnight fasting in males at 29 weeks of age (combined data for chow and high fat diets) [nmol/ml]	Houten SM, Argmann CA, Williams EG, Andreux P, Houtkooper R, Auwerx J, Kulik W, Wanders RJ	2014
2158	16660	4	Blood chemistry	Blood chemistry, metabolism, metabolite: C16:1-carnitine levels measured by MS/MS in pooled plasma after overnight fasting in males at 29 weeks of age on a normal chow diet (Harlan 2918, 6% kCal/fat) [nmol/ml]	Houten SM, Argmann CA, Williams EG, Andreux P, Houtkooper R, Auwerx J, Kulik W, Wanders RJ	2014
2159	16661	4	Blood chemistry	Blood chemistry, metabolism, metabolite: C16:1-hydroxy-carnitine levels measured by MS/MS in pooled plasma after overnight fasting in males at 29 weeks of age (combined data for chow and high fat diets) [nmol/ml]	Houten SM, Argmann CA, Williams EG, Andreux P, Houtkooper R, Auwerx J, Kulik W, Wanders RJ	2014
2160	16662	4	Blood chemistry	Blood chemistry, metabolism, metabolite: C16:1-hydroxy-carnitine levels measured by MS/MS in pooled plasma after overnight fasting in males at 29 weeks of age on a high fat diet (Harlan 06414, 60% kCal/fat) for 20 weeks [nmol/ml]	Houten SM, Argmann CA, Williams EG, Andreux P, Houtkooper R, Auwerx J, Kulik W, Wanders RJ	2014
2161	16663	4	Blood chemistry	Blood chemistry, metabolism, metabolite: C16:1-hydroxy-carnitine levels measured by MS/MS in pooled plasma after overnight fasting in males at 29 weeks of age on a normal chow diet (Harlan 2918, 6% kCal/fat) [nmol/ml]	Houten SM, Argmann CA, Williams EG, Andreux P, Houtkooper R, Auwerx J, Kulik W, Wanders RJ	2014
2162	16664	4	Blood chemistry	Blood chemistry, metabolism, metabolite: C16:2-carnitine levels measured by MS/MS in pooled plasma after overnight fasting in males at 29 weeks of age (combined data for chow and high fat diets) [nmol/ml]	Houten SM, Argmann CA, Williams EG, Andreux P, Houtkooper R, Auwerx J, Kulik W, Wanders RJ	2014
2163	16665	4	Blood chemistry	Blood chemistry, metabolism, metabolite: C16:2-carnitine levels measured by MS/MS in pooled plasma after overnight fasting in males at 29 weeks of age on a high fat diet (Harlan 06414, 60% kCal/fat) for 20 weeks [nmol/ml]	Houten SM, Argmann CA, Williams EG, Andreux P, Houtkooper R, Auwerx J, Kulik W, Wanders RJ	2014
2164	16666	4	Blood chemistry	Blood chemistry, metabolism, metabolite: C16:2-carnitine levels measured by MS/MS in pooled plasma after overnight fasting in males at 29 weeks of age on a normal chow diet (Harlan 2918, 6% kCal/fat) [nmol/ml]	Houten SM, Argmann CA, Williams EG, Andreux P, Houtkooper R, Auwerx J, Kulik W, Wanders RJ	2014
2165	16682	4	Blood chemistry	Blood chemistry, metabolism, metabolite: C18-carnitine levels measured by MS/MS in pooled plasma after overnight fasting in males at 29 weeks of age (combined data for chow and high fat diets) [nmol/ml]	Houten SM, Argmann CA, Williams EG, Andreux P, Houtkooper R, Auwerx J, Kulik W, Wanders RJ	2014
2166	16683	4	Blood chemistry	Blood chemistry, metabolism, metabolite: C18-carnitine levels measured by MS/MS in pooled plasma after overnight fasting in males at 29 weeks of age on a high fat diet (Harlan 06414, 60% kCal/fat) for 20 weeks [nmol/ml]	Houten SM, Argmann CA, Williams EG, Andreux P, Houtkooper R, Auwerx J, Kulik W, Wanders RJ	2014
2167	16684	4	Blood chemistry	Blood chemistry, metabolism, metabolite: C18-carnitine levels measured by MS/MS in pooled plasma after overnight fasting in males at 29 weeks of age on a normal chow diet (Harlan 2918, 6% kCal/fat) [nmol/ml]	Houten SM, Argmann CA, Williams EG, Andreux P, Houtkooper R, Auwerx J, Kulik W, Wanders RJ	2014
2168	16673	4	Blood chemistry	Blood chemistry, metabolism, metabolite: C18:1-carnitine levels measured by MS/MS in pooled plasma after overnight fasting in males at 29 weeks of age (combined data for chow and high fat diets) [nmol/ml]	Houten SM, Argmann CA, Williams EG, Andreux P, Houtkooper R, Auwerx J, Kulik W, Wanders RJ	2014
2169	16674	4	Blood chemistry	Blood chemistry, metabolism, metabolite: C18:1-carnitine levels measured by MS/MS in pooled plasma after overnight fasting in males at 29 weeks of age on a high fat diet (Harlan 06414, 60% kCal/fat) for 20 weeks [nmol/ml]	Houten SM, Argmann CA, Williams EG, Andreux P, Houtkooper R, Auwerx J, Kulik W, Wanders RJ	2014
2170	16675	4	Blood chemistry	Blood chemistry, metabolism, metabolite: C18:1-carnitine levels measured by MS/MS in pooled plasma after overnight fasting in males at 29 weeks of age on a normal chow diet (Harlan 2918, 6% kCal/fat) [nmol/ml]	Houten SM, Argmann CA, Williams EG, Andreux P, Houtkooper R, Auwerx J, Kulik W, Wanders RJ	2014
2171	16676	4	Blood chemistry	Blood chemistry, metabolism, metabolite: C18:1-hydroxy-carnitine levels measured by MS/MS in pooled plasma after overnight fasting in males at 29 weeks of age (combined data for chow and high fat diets) [nmol/ml]	Houten SM, Argmann CA, Williams EG, Andreux P, Houtkooper R, Auwerx J, Kulik W, Wanders RJ	2014
2172	16677	4	Blood chemistry	Blood chemistry, metabolism, metabolite: C18:1-hydroxy-carnitine levels measured by MS/MS in pooled plasma after overnight fasting in males at 29 weeks of age on a high fat diet (Harlan 06414, 60% kCal/fat) for 20 weeks [nmol/ml]	Houten SM, Argmann CA, Williams EG, Andreux P, Houtkooper R, Auwerx J, Kulik W, Wanders RJ	2014
2173	16678	4	Blood chemistry	Blood chemistry, metabolism, metabolite: C18:1-hydroxy-carnitine levels measured by MS/MS in pooled plasma after overnight fasting in males at 29 weeks of age on a normal chow diet (Harlan 2918, 6% kCal/fat) [nmol/ml]	Houten SM, Argmann CA, Williams EG, Andreux P, Houtkooper R, Auwerx J, Kulik W, Wanders RJ	2014
2174	16679	4	Blood chemistry	Blood chemistry, metabolism, metabolite: C18:2-carnitine levels measured by MS/MS in pooled plasma after overnight fasting in males at 29 weeks of age (combined data for chow and high fat diets) [nmol/ml]	Houten SM, Argmann CA, Williams EG, Andreux P, Houtkooper R, Auwerx J, Kulik W, Wanders RJ	2014
2175	16680	4	Blood chemistry	Blood chemistry, metabolism, metabolite: C18:2-carnitine levels measured by MS/MS in pooled plasma after overnight fasting in males at 29 weeks of age on a high fat diet (Harlan 06414, 60% kCal/fat) for 20 weeks [nmol/ml]	Houten SM, Argmann CA, Williams EG, Andreux P, Houtkooper R, Auwerx J, Kulik W, Wanders RJ	2014
2176	16681	4	Blood chemistry	Blood chemistry, metabolism, metabolite: C18:2-carnitine levels measured by MS/MS in pooled plasma after overnight fasting in males at 29 weeks of age on a normal chow diet (Harlan 2918, 6% kCal/fat) [nmol/ml]	Houten SM, Argmann CA, Williams EG, Andreux P, Houtkooper R, Auwerx J, Kulik W, Wanders RJ	2014
2177	16685	4	Blood chemistry	Blood chemistry, metabolism, metabolite: C2-carnitine-acetylcarnitine levels measured by MS/MS in pooled plasma after overnight fasting in males at 29 weeks of age (combined data for chow and high fat diets) [nmol/ml]	Houten SM, Argmann CA, Williams EG, Andreux P, Houtkooper R, Auwerx J, Kulik W, Wanders RJ	2014
2178	16686	4	Blood chemistry	Blood chemistry, metabolism, metabolite: C2-carnitine-acetylcarnitine levels measured by MS/MS in pooled plasma after overnight fasting in males at 29 weeks of age on a high fat diet (Harlan 06414, 60% kCal/fat) for 20 weeks [nmol/ml]	Houten SM, Argmann CA, Williams EG, Andreux P, Houtkooper R, Auwerx J, Kulik W, Wanders RJ	2014
2179	16687	4	Blood chemistry	Blood chemistry, metabolism, metabolite: C2-carnitine-acetylcarnitine levels measured by MS/MS in pooled plasma after overnight fasting in males at 29 weeks of age on a normal chow diet (Harlan 2918, 6% kCal/fat) [nmol/ml]	Houten SM, Argmann CA, Williams EG, Andreux P, Houtkooper R, Auwerx J, Kulik W, Wanders RJ	2014
2180	16688	4	Blood chemistry	Blood chemistry, metabolism, metabolite: C4-hydroxy-carnitine levels measured by MS/MS in pooled plasma after overnight fasting in males at 29 weeks of age (combined data for chow and high fat diets) [nmol/ml]	Houten SM, Argmann CA, Williams EG, Andreux P, Houtkooper R, Auwerx J, Kulik W, Wanders RJ	2014
2181	16689	4	Blood chemistry	Blood chemistry, metabolism, metabolite: C4-hydroxy-carnitine levels measured by MS/MS in pooled plasma after overnight fasting in males at 29 weeks of age on a high fat diet (Harlan 06414, 60% kCal/fat) for 20 weeks [nmol/ml]	Houten SM, Argmann CA, Williams EG, Andreux P, Houtkooper R, Auwerx J, Kulik W, Wanders RJ	2014
2182	16690	4	Blood chemistry	Blood chemistry, metabolism, metabolite: C4-hydroxy-carnitine levels measured by MS/MS in pooled plasma after overnight fasting in males at 29 weeks of age on a normal chow diet (Harlan 2918, 6% kCal/fat) [nmol/ml]	Houten SM, Argmann CA, Williams EG, Andreux P, Houtkooper R, Auwerx J, Kulik W, Wanders RJ	2014
2183	16691	4	Blood chemistry	Blood chemistry, metabolism, metabolite: C5 dicarboxylylcarnitine levels measured by MS/MS in pooled plasma after overnight fasting in males at 29 weeks of age (combined data for chow and high fat diets) [nmol/ml]	Houten SM, Argmann CA, Williams EG, Andreux P, Houtkooper R, Auwerx J, Kulik W, Wanders RJ	2014
2184	16692	4	Blood chemistry	Blood chemistry, metabolism, metabolite: C5 dicarboxylylcarnitine levels measured by MS/MS in pooled plasma after overnight fasting in males at 29 weeks of age on a high fat diet (Harlan 06414, 60% kCal/fat) for 20 weeks [nmol/ml]	Houten SM, Argmann CA, Williams EG, Andreux P, Houtkooper R, Auwerx J, Kulik W, Wanders RJ	2014
2185	16693	4	Blood chemistry	Blood chemistry, metabolism, metabolite: C5 dicarboxylylcarnitine levels measured by MS/MS in pooled plasma after overnight fasting in males at 29 weeks of age on a normal chow diet (Harlan 2918, 6% kCal/fat) [nmol/ml]	Houten SM, Argmann CA, Williams EG, Andreux P, Houtkooper R, Auwerx J, Kulik W, Wanders RJ	2014
2186	16694	4	Blood chemistry	Blood chemistry, metabolism, metabolite: C6-carnitine levels measured by MS/MS in pooled plasma after overnight fasting in males at 29 weeks of age (combined data for chow and high fat diets) [nmol/ml]	Houten SM, Argmann CA, Williams EG, Andreux P, Houtkooper R, Auwerx J, Kulik W, Wanders RJ	2014
2187	16695	4	Blood chemistry	Blood chemistry, metabolism, metabolite: C6-carnitine levels measured by MS/MS in pooled plasma after overnight fasting in males at 29 weeks of age on a high fat diet (Harlan 06414, 60% kCal/fat) for 20 weeks [nmol/ml]	Houten SM, Argmann CA, Williams EG, Andreux P, Houtkooper R, Auwerx J, Kulik W, Wanders RJ	2014
2188	16696	4	Blood chemistry	Blood chemistry, metabolism, metabolite: C6-carnitine levels measured by MS/MS in pooled plasma after overnight fasting in males at 29 weeks of age on a normal chow diet (Harlan 2918, 6% kCal/fat) [nmol/ml]	Houten SM, Argmann CA, Williams EG, Andreux P, Houtkooper R, Auwerx J, Kulik W, Wanders RJ	2014
2189	16697	4	Blood chemistry	Blood chemistry, metabolism, metabolite: C8-carnitine levels measured by MS/MS in pooled plasma after overnight fasting in males at 29 weeks of age (combined data for chow and high fat diets) [nmol/ml]	Houten SM, Argmann CA, Williams EG, Andreux P, Houtkooper R, Auwerx J, Kulik W, Wanders RJ	2014
2190	16698	4	Blood chemistry	Blood chemistry, metabolism, metabolite: C8-carnitine levels measured by MS/MS in pooled plasma after overnight fasting in males at 29 weeks of age on a high fat diet (Harlan 06414, 60% kCal/fat) for 20 weeks [nmol/ml]	Houten SM, Argmann CA, Williams EG, Andreux P, Houtkooper R, Auwerx J, Kulik W, Wanders RJ	2014
2191	16699	4	Blood chemistry	Blood chemistry, metabolism, metabolite: C8-carnitine levels measured by MS/MS in pooled plasma after overnight fasting in males at 29 weeks of age on a normal chow diet (Harlan 2918, 6% kCal/fat) [nmol/ml]	Houten SM, Argmann CA, Williams EG, Andreux P, Houtkooper R, Auwerx J, Kulik W, Wanders RJ	2014
2192	16700	4	Blood chemistry	Blood chemistry, metabolism, metabolite: Ceramide (d18:1) levels measured by HPLC in pooled plasma after overnight fasting in males at 29 weeks of age (combined data for chow and high fat diets) [nmol/ml]	Argmann CA, Mirzaian M, Ghauharali-van der Vlugt JMM, Williams EG, Andreux P, Houten SM, Houtkooper R, Auwerx J, Verhoeven AJ, Aerts JM	2014
2193	16701	4	Blood chemistry	Blood chemistry, metabolism, metabolite: Ceramide (d18:1) levels measured by HPLC in pooled plasma after overnight fasting in males at 29 weeks of age on a high fat diet (Harlan 06414, 60% kCal/fat) for 20 weeks [nmol/ml]	Argmann CA, Mirzaian M, Ghauharali-van der Vlugt JMM, Williams EG, Andreux P, Houten SM, Houtkooper R, Auwerx J, Verhoeven AJ, Aerts JM	2014
2194	16702	4	Blood chemistry	Blood chemistry, metabolism, metabolite: Ceramide (d18:1) levels measured by HPLC in pooled plasma after overnight fasting in males at 29 weeks of age on a normal chow diet (Harlan 2918, 6% kCal/fat) [nmol/ml]	Argmann CA, Mirzaian M, Ghauharali-van der Vlugt JMM, Williams EG, Andreux P, Houten SM, Houtkooper R, Auwerx J, Verhoeven AJ, Aerts JM	2014
2195	16703	4	Blood chemistry	Blood chemistry, metabolism, metabolite: Citrulline levels measured by LC-MS/MS in pooled plasma after overnight fasting in males at 29 weeks of age (combined data for chow and high fat diets) [nmol/ml]	Houten SM, Argmann CA, Williams EG, Andreux P, Houtkooper R, Auwerx J, Kulik W, Wanders RJ	2014
2196	16704	4	Blood chemistry	Blood chemistry, metabolism, metabolite: Citrulline levels measured by LC-MS/MS in pooled plasma after overnight fasting in males at 29 weeks of age on a high fat diet (Harlan 06414, 60% kCal/fat) for 20 weeks [nmol/ml]	Houten SM, Argmann CA, Williams EG, Andreux P, Houtkooper R, Auwerx J, Kulik W, Wanders RJ	2014
2197	16705	4	Blood chemistry	Blood chemistry, metabolism, metabolite: Citrulline levels measured by LC-MS/MS in pooled plasma after overnight fasting in males at 29 weeks of age on a normal chow diet (Harlan 2918, 6% kCal/fat) [nmol/ml]	Houten SM, Argmann CA, Williams EG, Andreux P, Houtkooper R, Auwerx J, Kulik W, Wanders RJ	2014
2198	16706	4	Blood chemistry	Blood chemistry, metabolism, metabolite: Globotriaosylsphingosine levels (without sphingomyelinase) measured by HPLC in pooled plasma after overnight fasting in males at 29 weeks of age (combined data for chow and high fat diets) [nmol/ml]	Argmann CA, Mirzaian M, Ghauharali-van der Vlugt JMM, Williams EG, Andreux P, Houten SM, Houtkooper R, Auwerx J, Verhoeven AJ, Aerts JM	2014
2199	16707	4	Blood chemistry	Blood chemistry, metabolism, metabolite: Globotriaosylsphingosine levels (without sphingomyelinase) measured by HPLC in pooled plasma after overnight fasting in males at 29 weeks of age on a high fat diet (Harlan 06414, 60% kCal/fat) for 20 weeks [nmol/ml	Argmann CA, Mirzaian M, Ghauharali-van der Vlugt JMM, Williams EG, Andreux P, Houten SM, Houtkooper R, Auwerx J, Verhoeven AJ, Aerts JM	2014
2200	16708	4	Blood chemistry	Blood chemistry, metabolism, metabolite: Globotriaosylsphingosine levels (without sphingomyelinase) measured by HPLC in pooled plasma after overnight fasting in males at 29 weeks of age on a normal chow diet (Harlan 2918, 6% kCal/fat) [nmol/ml]	Argmann CA, Mirzaian M, Ghauharali-van der Vlugt JMM, Williams EG, Andreux P, Houten SM, Houtkooper R, Auwerx J, Verhoeven AJ, Aerts JM	2014
2201	16709	4	Blood chemistry	Blood chemistry, metabolism, metabolite: Gluco(galacto)sylceramide levels measured by HPLC in pooled plasma after overnight fasting in males at 29 weeks of age (combined data for chow and high fat diets) [nmol/ml]	Argmann CA, Mirzaian M, Ghauharali-van der Vlugt JMM, Williams EG, Andreux P, Houten SM, Houtkooper R, Auwerx J, Verhoeven AJ, Aerts JM	2014
2202	16710	4	Blood chemistry	Blood chemistry, metabolism, metabolite: Gluco(galacto)sylceramide levels measured by HPLC in pooled plasma after overnight fasting in males at 29 weeks of age on a high fat diet (Harlan 06414, 60% kCal/fat) for 20 weeks [nmol/ml]	Argmann CA, Mirzaian M, Ghauharali-van der Vlugt JMM, Williams EG, Andreux P, Houten SM, Houtkooper R, Auwerx J, Verhoeven AJ, Aerts JM	2014
2203	16711	4	Blood chemistry	Blood chemistry, metabolism, metabolite: Gluco(galacto)sylceramide levels measured by HPLC in pooled plasma after overnight fasting in males at 29 weeks of age on a normal chow diet (Harlan 2918, 6% kCal/fat) [nmol/ml]	Argmann CA, Mirzaian M, Ghauharali-van der Vlugt JMM, Williams EG, Andreux P, Houten SM, Houtkooper R, Auwerx J, Verhoeven AJ, Aerts JM	2014
2204	16712	4	Blood chemistry	Blood chemistry, metabolism, metabolite: Glutamate levels measured by LC-MS/MS in pooled plasma after overnight fasting in males at 29 weeks of age (combined data for chow and high fat diets) [nmol/ml]	Houten SM, Argmann CA, Williams EG, Andreux P, Houtkooper R, Auwerx J, Kulik W, Wanders RJ	2014
2205	16713	4	Blood chemistry	Blood chemistry, metabolism, metabolite: Glutamate levels measured by LC-MS/MS in pooled plasma after overnight fasting in males at 29 weeks of age on a high fat diet (Harlan 06414, 60% kCal/fat) for 20 weeks [nmol/ml]	Houten SM, Argmann CA, Williams EG, Andreux P, Houtkooper R, Auwerx J, Kulik W, Wanders RJ	2014
2206	16714	4	Blood chemistry	Blood chemistry, metabolism, metabolite: Glutamate levels measured by LC-MS/MS in pooled plasma after overnight fasting in males at 29 weeks of age on a normal chow diet (Harlan 2918, 6% kCal/fat) [nmol/ml]	Houten SM, Argmann CA, Williams EG, Andreux P, Houtkooper R, Auwerx J, Kulik W, Wanders RJ	2014
2207	16715	4	Blood chemistry	Blood chemistry, metabolism, metabolite: Glutamine levels measured by LC-MS/MS in pooled plasma after overnight fasting in males at 29 weeks of age (combined data for chow and high fat diets) [nmol/ml]	Houten SM, Argmann CA, Williams EG, Andreux P, Houtkooper R, Auwerx J, Kulik W, Wanders RJ	2014
2208	16716	4	Blood chemistry	Blood chemistry, metabolism, metabolite: Glutamine levels measured by LC-MS/MS in pooled plasma after overnight fasting in males at 29 weeks of age on a high fat diet (Harlan 06414, 60% kCal/fat) for 20 weeks [nmol/ml]	Houten SM, Argmann CA, Williams EG, Andreux P, Houtkooper R, Auwerx J, Kulik W, Wanders RJ	2014
2209	16717	4	Blood chemistry	Blood chemistry, metabolism, metabolite: Glutamine levels measured by LC-MS/MS in pooled plasma after overnight fasting in males at 29 weeks of age on a normal chow diet (Harlan 2918, 6% kCal/fat) [nmol/ml]	Houten SM, Argmann CA, Williams EG, Andreux P, Houtkooper R, Auwerx J, Kulik W, Wanders RJ	2014
2210	16718	4	Blood chemistry	Blood chemistry, metabolism, metabolite: Glycine levels measured by LC-MS/MS in pooled plasma after overnight fasting in males at 29 weeks of age (combined data for chow and high fat diets) [nmol/ml]	Houten SM, Argmann CA, Williams EG, Andreux P, Houtkooper R, Auwerx J, Kulik W, Wanders RJ	2014
2211	16719	4	Blood chemistry	Blood chemistry, metabolism, metabolite: Glycine levels measured by LC-MS/MS in pooled plasma after overnight fasting in males at 29 weeks of age on a high fat diet (Harlan 06414, 60% kCal/fat) for 20 weeks [nmol/ml]	Houten SM, Argmann CA, Williams EG, Andreux P, Houtkooper R, Auwerx J, Kulik W, Wanders RJ	2014
2212	16720	4	Blood chemistry	Blood chemistry, metabolism, metabolite: Glycine levels measured by LC-MS/MS in pooled plasma after overnight fasting in males at 29 weeks of age on a normal chow diet (Harlan 2918, 6% kCal/fat) [nmol/ml]	Houten SM, Argmann CA, Williams EG, Andreux P, Houtkooper R, Auwerx J, Kulik W, Wanders RJ	2014
2213	16721	4	Blood chemistry	Blood chemistry, metabolism, metabolite: Isoleucine levels measured by LC-MS/MS in pooled plasma after overnight fasting in males at 29 weeks of age (combined data for chow and high fat diets) [nmol/ml]	Houten SM, Argmann CA, Williams EG, Andreux P, Houtkooper R, Auwerx J, Kulik W, Wanders RJ	2014
2214	16722	4	Blood chemistry	Blood chemistry, metabolism, metabolite: Isoleucine levels measured by LC-MS/MS in pooled plasma after overnight fasting in males at 29 weeks of age on a high fat diet (Harlan 06414, 60% kCal/fat) for 20 weeks [nmol/ml]	Houten SM, Argmann CA, Williams EG, Andreux P, Houtkooper R, Auwerx J, Kulik W, Wanders RJ	2014
2215	16723	4	Blood chemistry	Blood chemistry, metabolism, metabolite: Isoleucine levels measured by LC-MS/MS in pooled plasma after overnight fasting in males at 29 weeks of age on a normal chow diet (Harlan 2918, 6% kCal/fat) [nmol/ml]	Houten SM, Argmann CA, Williams EG, Andreux P, Houtkooper R, Auwerx J, Kulik W, Wanders RJ	2014
2216	16724	4	Blood chemistry	Blood chemistry, metabolism, metabolite: Kynurenine levels measured by LC-MS/MS in pooled plasma after overnight fasting in males at 29 weeks of age (combined data for chow and high fat diets) [nmol/ml]	Houten SM, Argmann CA, Williams EG, Andreux P, Houtkooper R, Auwerx J, Kulik W, Wanders RJ	2014
2217	16725	4	Blood chemistry	Blood chemistry, metabolism, metabolite: Kynurenine levels measured by LC-MS/MS in pooled plasma after overnight fasting in males at 29 weeks of age on a high fat diet (Harlan 06414, 60% kCal/fat) for 20 weeks [nmol/ml]	Houten SM, Argmann CA, Williams EG, Andreux P, Houtkooper R, Auwerx J, Kulik W, Wanders RJ	2014
2218	16726	4	Blood chemistry	Blood chemistry, metabolism, metabolite: Kynurenine levels measured by LC-MS/MS in pooled plasma after overnight fasting in males at 29 weeks of age on a normal chow diet (Harlan 2918, 6% kCal/fat) [nmol/ml]	Houten SM, Argmann CA, Williams EG, Andreux P, Houtkooper R, Auwerx J, Kulik W, Wanders RJ	2014
2219	16727	4	Blood chemistry	Blood chemistry, metabolism, metabolite: Leucine levels measured by LC-MS/MS in pooled plasma after overnight fasting in males at 29 weeks of age (combined data for chow and high fat diets) [nmol/ml]	Houten SM, Argmann CA, Williams EG, Andreux P, Houtkooper R, Auwerx J, Kulik W, Wanders RJ	2014
2220	16728	4	Blood chemistry	Blood chemistry, metabolism, metabolite: Leucine levels measured by LC-MS/MS in pooled plasma after overnight fasting in males at 29 weeks of age on a high fat diet (Harlan 06414, 60% kCal/fat) for 20 weeks [nmol/ml]	Houten SM, Argmann CA, Williams EG, Andreux P, Houtkooper R, Auwerx J, Kulik W, Wanders RJ	2014
2221	16729	4	Blood chemistry	Blood chemistry, metabolism, metabolite: Leucine levels measured by LC-MS/MS in pooled plasma after overnight fasting in males at 29 weeks of age on a normal chow diet (Harlan 2918, 6% kCal/fat) [nmol/ml]	Houten SM, Argmann CA, Williams EG, Andreux P, Houtkooper R, Auwerx J, Kulik W, Wanders RJ	2014
2222	16730	4	Blood chemistry	Blood chemistry, metabolism, metabolite: Lysine levels measured by LC-MS/MS in pooled plasma after overnight fasting in males at 29 weeks of age (combined data for chow and high fat diets) [nmol/ml]	Houten SM, Argmann CA, Williams EG, Andreux P, Houtkooper R, Auwerx J, Kulik W, Wanders RJ	2014
2223	16731	4	Blood chemistry	Blood chemistry, metabolism, metabolite: Lysine levels measured by LC-MS/MS in pooled plasma after overnight fasting in males at 29 weeks of age on a high fat diet (Harlan 06414, 60% kCal/fat) for 20 weeks [nmol/ml]	Houten SM, Argmann CA, Williams EG, Andreux P, Houtkooper R, Auwerx J, Kulik W, Wanders RJ	2014
2224	16732	4	Blood chemistry	Blood chemistry, metabolism, metabolite: Lysine levels measured by LC-MS/MS in pooled plasma after overnight fasting in males at 29 weeks of age on a normal chow diet (Harlan 2918, 6% kCal/fat) [nmol/ml]	Houten SM, Argmann CA, Williams EG, Andreux P, Houtkooper R, Auwerx J, Kulik W, Wanders RJ	2014
2225	16733	4	Blood chemistry	Blood chemistry, metabolism, metabolite: Methionine levels measured by LC-MS/MS in pooled plasma after overnight fasting in males at 29 weeks of age (combined data for chow and high fat diets) [nmol/ml]	Houten SM, Argmann CA, Williams EG, Andreux P, Houtkooper R, Auwerx J, Kulik W, Wanders RJ	2014
2226	16734	4	Blood chemistry	Blood chemistry, metabolism, metabolite: Methionine levels measured by LC-MS/MS in pooled plasma after overnight fasting in males at 29 weeks of age on a high fat diet (Harlan 06414, 60% kCal/fat) for 20 weeks [nmol/ml]	Houten SM, Argmann CA, Williams EG, Andreux P, Houtkooper R, Auwerx J, Kulik W, Wanders RJ	2014
2227	16735	4	Blood chemistry	Blood chemistry, metabolism, metabolite: Methionine levels measured by LC-MS/MS in pooled plasma after overnight fasting in males at 29 weeks of age on a normal chow diet (Harlan 2918, 6% kCal/fat) [nmol/ml]	Houten SM, Argmann CA, Williams EG, Andreux P, Houtkooper R, Auwerx J, Kulik W, Wanders RJ	2014
2228	16736	4	Blood chemistry	Blood chemistry, metabolism, metabolite: Natural logarithm of Arginine levels measured by LC-MS/MS in pooled plasma after overnight fasting in males at 29 weeks of age (combined data for chow and high fat diets) [nmol/ml]	Houten SM, Argmann CA, Williams EG, Andreux P, Houtkooper R, Auwerx J, Kulik W, Wanders RJ	2014
2229	16737	4	Blood chemistry	Blood chemistry, metabolism, metabolite: Natural logarithm of Arginine levels measured by LC-MS/MS in pooled plasma after overnight fasting in males at 29 weeks of age on a high fat diet (Harlan 06414, 60% kCal/fat) for 20 weeks [nmol/ml]	Houten SM, Argmann CA, Williams EG, Andreux P, Houtkooper R, Auwerx J, Kulik W, Wanders RJ	2014
2230	16738	4	Blood chemistry	Blood chemistry, metabolism, metabolite: Natural logarithm of Arginine levels measured by LC-MS/MS in pooled plasma after overnight fasting in males at 29 weeks of age on a normal chow diet (Harlan 2918, 6% kCal/fat) [nmol/ml]	Houten SM, Argmann CA, Williams EG, Andreux P, Houtkooper R, Auwerx J, Kulik W, Wanders RJ	2014
2231	16739	4	Blood chemistry	Blood chemistry, metabolism, metabolite: Natural logarithm of Aspartate levels measured by LC-MS/MS in pooled plasma after overnight fasting in males at 29 weeks of age (combined data for chow and high fat diets) [nmol/ml]	Houten SM, Argmann CA, Williams EG, Andreux P, Houtkooper R, Auwerx J, Kulik W, Wanders RJ	2014
2232	16740	4	Blood chemistry	Blood chemistry, metabolism, metabolite: Natural logarithm of Aspartate levels measured by LC-MS/MS in pooled plasma after overnight fasting in males at 29 weeks of age on a high fat diet (Harlan 06414, 60% kCal/fat) for 20 weeks [nmol/ml]	Houten SM, Argmann CA, Williams EG, Andreux P, Houtkooper R, Auwerx J, Kulik W, Wanders RJ	2014
2233	16741	4	Blood chemistry	Blood chemistry, metabolism, metabolite: Natural logarithm of Aspartate levels measured by LC-MS/MS in pooled plasma after overnight fasting in males at 29 weeks of age on a normal chow diet (Harlan 2918, 6% kCal/fat) [nmol/ml]	Houten SM, Argmann CA, Williams EG, Andreux P, Houtkooper R, Auwerx J, Kulik W, Wanders RJ	2014
2234	16742	4	Blood chemistry	Blood chemistry, metabolism, metabolite: Natural logarithm of C3 dicarboxylylcarnitine levels measured by MS/MS in pooled plasma after overnight fasting in males at 29 weeks of age (combined data for chow and high fat diets) [nmol/ml]	Houten SM, Argmann CA, Williams EG, Andreux P, Houtkooper R, Auwerx J, Kulik W, Wanders RJ	2014
2235	16743	4	Blood chemistry	Blood chemistry, metabolism, metabolite: Natural logarithm of C3 dicarboxylylcarnitine levels measured by MS/MS in pooled plasma after overnight fasting in males at 29 weeks of age on a high fat diet (Harlan 06414, 60% kCal/fat) for 20 weeks [nmol/ml]	Houten SM, Argmann CA, Williams EG, Andreux P, Houtkooper R, Auwerx J, Kulik W, Wanders RJ	2014
2236	16744	4	Blood chemistry	Blood chemistry, metabolism, metabolite: Natural logarithm of C3 dicarboxylylcarnitine levels measured by MS/MS in pooled plasma after overnight fasting in males at 29 weeks of age on a normal chow diet (Harlan 2918, 6% kCal/fat) [nmol/ml]	Houten SM, Argmann CA, Williams EG, Andreux P, Houtkooper R, Auwerx J, Kulik W, Wanders RJ	2014
2237	16745	4	Blood chemistry	Blood chemistry, metabolism, metabolite: Natural logarithm of C3-carnitine_propionylcarnitine levels measured by MS/MS in pooled plasma after overnight fasting in males at 29 weeks of age (combined data for chow and high fat diets) [nmol/ml]	Houten SM, Argmann CA, Williams EG, Andreux P, Houtkooper R, Auwerx J, Kulik W, Wanders RJ	2014
2238	16746	4	Blood chemistry	Blood chemistry, metabolism, metabolite: Natural logarithm of C3-carnitine_propionylcarnitine levels measured by MS/MS in pooled plasma after overnight fasting in males at 29 weeks of age on a high fat diet (Harlan 06414, 60% kCal/fat) for 20 weeks [nmol/	Houten SM, Argmann CA, Williams EG, Andreux P, Houtkooper R, Auwerx J, Kulik W, Wanders RJ	2014
2239	16747	4	Blood chemistry	Blood chemistry, metabolism, metabolite: Natural logarithm of C3-carnitine_propionylcarnitine levels measured by MS/MS in pooled plasma after overnight fasting in males at 29 weeks of age on a normal chow diet (Harlan 2918, 6% kCal/fat) [nmol/ml]	Houten SM, Argmann CA, Williams EG, Andreux P, Houtkooper R, Auwerx J, Kulik W, Wanders RJ	2014
2240	16748	4	Blood chemistry	Blood chemistry, metabolism, metabolite: Natural logarithm of C4-carnitine levels measured by MS/MS in pooled plasma after overnight fasting in males at 29 weeks of age (combined data for chow and high fat diets) [nmol/ml]	Houten SM, Argmann CA, Williams EG, Andreux P, Houtkooper R, Auwerx J, Kulik W, Wanders RJ	2014
2241	16749	4	Blood chemistry	Blood chemistry, metabolism, metabolite: Natural logarithm of C4-carnitine levels measured by MS/MS in pooled plasma after overnight fasting in males at 29 weeks of age on a high fat diet (Harlan 06414, 60% kCal/fat) for 20 weeks [nmol/ml]	Houten SM, Argmann CA, Williams EG, Andreux P, Houtkooper R, Auwerx J, Kulik W, Wanders RJ	2014
2242	16750	4	Blood chemistry	Blood chemistry, metabolism, metabolite: Natural logarithm of C4-carnitine levels measured by MS/MS in pooled plasma after overnight fasting in males at 29 weeks of age on a normal chow diet (Harlan 2918, 6% kCal/fat) [nmol/ml]	Houten SM, Argmann CA, Williams EG, Andreux P, Houtkooper R, Auwerx J, Kulik W, Wanders RJ	2014
2243	16751	4	Blood chemistry	Blood chemistry, metabolism, metabolite: Natural logarithm of C5-carnitine levels measured by MS/MS in pooled plasma after overnight fasting in males at 29 weeks of age (combined data for chow and high fat diets) [nmol/ml]	Houten SM, Argmann CA, Williams EG, Andreux P, Houtkooper R, Auwerx J, Kulik W, Wanders RJ	2014
2244	16752	4	Blood chemistry	Blood chemistry, metabolism, metabolite: Natural logarithm of C5-carnitine levels measured by MS/MS in pooled plasma after overnight fasting in males at 29 weeks of age on a high fat diet (Harlan 06414, 60% kCal/fat) for 20 weeks [nmol/ml]	Houten SM, Argmann CA, Williams EG, Andreux P, Houtkooper R, Auwerx J, Kulik W, Wanders RJ	2014
2245	16753	4	Blood chemistry	Blood chemistry, metabolism, metabolite: Natural logarithm of C5-carnitine levels measured by MS/MS in pooled plasma after overnight fasting in males at 29 weeks of age on a normal chow diet (Harlan 2918, 6% kCal/fat) [nmol/ml]	Houten SM, Argmann CA, Williams EG, Andreux P, Houtkooper R, Auwerx J, Kulik W, Wanders RJ	2014
2246	16754	4	Blood chemistry	Blood chemistry, metabolism, metabolite: Natural logarithm of Fasting glucose levels in pooled plasma after overnight fasting in males at 29 weeks of age (combined data for chow and high fat diets) [mg/ml]	Williams EG, Andreux P, Houtkooper R, Auwerx J	2014
2247	16755	4	Blood chemistry	Blood chemistry, metabolism, metabolite: Natural logarithm of Fasting glucose levels in pooled plasma after overnight fasting in males at 29 weeks of age on a high fat diet (Harlan 06414, 60% kCal/fat) for 20 weeks [mg/ml]	Williams EG, Andreux P, Houtkooper R, Auwerx J	2014
2248	16756	4	Blood chemistry	Blood chemistry, metabolism, metabolite: Natural logarithm of Fasting glucose levels in pooled plasma after overnight fasting in males at 29 weeks of age on a normal chow diet (Harlan 2918, 6% kCal/fat) [mg/ml]	Williams EG, Andreux P, Houtkooper R, Auwerx J	2014
2249	16757	4	Blood chemistry	Blood chemistry, metabolism, metabolite: Natural logarithm of N-glycolyl GM2 (ganglioside) levels measured by HPLC in pooled plasma after overnight fasting in males at 29 weeks of age (combined data for chow and high fat diets) [nmol/ml]	Argmann CA, Mirzaian M, Ghauharali-van der Vlugt JMM, Williams EG, Andreux P, Houten SM, Houtkooper R, Auwerx J, Verhoeven AJ, Aerts JM	2014
2250	16758	4	Blood chemistry	Blood chemistry, metabolism, metabolite: Natural logarithm of N-glycolyl GM2 (ganglioside) levels measured by HPLC in pooled plasma after overnight fasting in males at 29 weeks of age on a high fat diet (Harlan 06414, 60% kCal/fat) for 20 weeks [nmol/ml]	Argmann CA, Mirzaian M, Ghauharali-van der Vlugt JMM, Williams EG, Andreux P, Houten SM, Houtkooper R, Auwerx J, Verhoeven AJ, Aerts JM	2014
2251	16759	4	Blood chemistry	Blood chemistry, metabolism, metabolite: Natural logarithm of N-glycolyl GM2 (ganglioside) levels measured by HPLC in pooled plasma after overnight fasting in males at 29 weeks of age on a normal chow diet (Harlan 2918, 6% kCal/fat) [nmol/ml]	Argmann CA, Mirzaian M, Ghauharali-van der Vlugt JMM, Williams EG, Andreux P, Houten SM, Houtkooper R, Auwerx J, Verhoeven AJ, Aerts JM	2014
2252	16760	4	Blood chemistry	Blood chemistry, metabolism, metabolite: Natural logarithm of Phenylalanine levels measured by LC-MS/MS in pooled plasma after overnight fasting in males at 29 weeks of age (combined data for chow and high fat diets) [nmol/ml]	Houten SM, Argmann CA, Williams EG, Andreux P, Houtkooper R, Auwerx J, Kulik W, Wanders RJ	2014
2253	16761	4	Blood chemistry	Blood chemistry, metabolism, metabolite: Natural logarithm of Phenylalanine levels measured by LC-MS/MS in pooled plasma after overnight fasting in males at 29 weeks of age on a high fat diet (Harlan 06414, 60% kCal/fat) for 20 weeks [nmol/ml]	Houten SM, Argmann CA, Williams EG, Andreux P, Houtkooper R, Auwerx J, Kulik W, Wanders RJ	2014
2254	16762	4	Blood chemistry	Blood chemistry, metabolism, metabolite: Natural logarithm of Phenylalanine levels measured by LC-MS/MS in pooled plasma after overnight fasting in males at 29 weeks of age on a normal chow diet (Harlan 2918, 6% kCal/fat) [nmol/ml]	Houten SM, Argmann CA, Williams EG, Andreux P, Houtkooper R, Auwerx J, Kulik W, Wanders RJ	2014
2255	16763	4	Blood chemistry	Blood chemistry, metabolism, metabolite: Natural logarithm of Proline levels measured by LC-MS/MS in pooled plasma after overnight fasting in males at 29 weeks of age (combined data for chow and high fat diets) [nmol/ml]	Houten SM, Argmann CA, Williams EG, Andreux P, Houtkooper R, Auwerx J, Kulik W, Wanders RJ	2014
2256	16764	4	Blood chemistry	Blood chemistry, metabolism, metabolite: Natural logarithm of Proline levels measured by LC-MS/MS in pooled plasma after overnight fasting in males at 29 weeks of age on a high fat diet (Harlan 06414, 60% kCal/fat) for 20 weeks [nmol/ml]	Houten SM, Argmann CA, Williams EG, Andreux P, Houtkooper R, Auwerx J, Kulik W, Wanders RJ	2014
2257	16765	4	Blood chemistry	Blood chemistry, metabolism, metabolite: Natural logarithm of Proline levels measured by LC-MS/MS in pooled plasma after overnight fasting in males at 29 weeks of age on a normal chow diet (Harlan 2918, 6% kCal/fat) [nmol/ml]	Houten SM, Argmann CA, Williams EG, Andreux P, Houtkooper R, Auwerx J, Kulik W, Wanders RJ	2014
2258	16766	4	Blood chemistry	Blood chemistry, metabolism, metabolite: Ornithine levels measured by LC-MS/MS in pooled plasma after overnight fasting in males at 29 weeks of age (combined data for chow and high fat diets) [nmol/ml]	Houten SM, Argmann CA, Williams EG, Andreux P, Houtkooper R, Auwerx J, Kulik W, Wanders RJ	2014
2259	16767	4	Blood chemistry	Blood chemistry, metabolism, metabolite: Ornithine levels measured by LC-MS/MS in pooled plasma after overnight fasting in males at 29 weeks of age on a high fat diet (Harlan 06414, 60% kCal/fat) for 20 weeks [nmol/ml]	Houten SM, Argmann CA, Williams EG, Andreux P, Houtkooper R, Auwerx J, Kulik W, Wanders RJ	2014
2260	16768	4	Blood chemistry	Blood chemistry, metabolism, metabolite: Ornithine levels measured by LC-MS/MS in pooled plasma after overnight fasting in males at 29 weeks of age on a normal chow diet (Harlan 2918, 6% kCal/fat) [nmol/ml]	Houten SM, Argmann CA, Williams EG, Andreux P, Houtkooper R, Auwerx J, Kulik W, Wanders RJ	2014
2261	16769	4	Blood chemistry	Blood chemistry, metabolism, metabolite: Ratio of alpha-aminoadipate/Lysine levels in pooled plasma after overnight fasting in males at 29 weeks of age (combined data for chow and high fat diets) [units]	Houten SM, Argmann CA, Williams EG, Andreux P, Houtkooper R, Auwerx J, Kulik W, Wanders RJ	2014
2262	16770	4	Blood chemistry	Blood chemistry, metabolism, metabolite: Ratio of alpha-aminoadipate/Lysine levels in pooled plasma after overnight fasting in males at 29 weeks of age on a high fat diet (Harlan 06414, 60% kCal/fat) for 20 weeks	Houten SM, Argmann CA, Williams EG, Andreux P, Houtkooper R, Auwerx J, Kulik W, Wanders RJ	2014
2263	16771	4	Blood chemistry	Blood chemistry, metabolism, metabolite: Ratio of alpha-aminoadipate/Lysine levels in pooled plasma after overnight fasting in males at 29 weeks of age on a normal chow diet (Harlan 2918, 6% kCal/fat)	Houten SM, Argmann CA, Williams EG, Andreux P, Houtkooper R, Auwerx J, Kulik W, Wanders RJ	2014
2264	16784	4	Blood chemistry	Blood chemistry, metabolism, metabolite: Ratio of C0-carnitine/C2-carnitine levels in pooled plasma after overnight fasting in males at 29 weeks of age (combined data for chow and high fat diets) [units]	Houten SM, Argmann CA, Williams EG, Andreux P, Houtkooper R, Auwerx J, Kulik W, Wanders RJ	2014
2265	16785	4	Blood chemistry	Blood chemistry, metabolism, metabolite: Ratio of C0-carnitine/C2-carnitine levels in pooled plasma after overnight fasting in males at 29 weeks of age on a high fat diet (Harlan 06414, 60% kCal/fat) for 20 weeks	Houten SM, Argmann CA, Williams EG, Andreux P, Houtkooper R, Auwerx J, Kulik W, Wanders RJ	2014
2266	16786	4	Blood chemistry	Blood chemistry, metabolism, metabolite: Ratio of C0-carnitine/C2-carnitine levels in pooled plasma after overnight fasting in males at 29 weeks of age on a normal chow diet (Harlan 2918, 6% kCal/fat)	Houten SM, Argmann CA, Williams EG, Andreux P, Houtkooper R, Auwerx J, Kulik W, Wanders RJ	2014
2267	16787	4	Blood chemistry	Blood chemistry, metabolism, metabolite: Ratio of C14:1-carnitine/C14-carnitine levels in pooled plasma after overnight fasting in males at 29 weeks of age (combined data for chow and high fat diets) [units]	Houten SM, Argmann CA, Williams EG, Andreux P, Houtkooper R, Auwerx J, Kulik W, Wanders RJ	2014
2268	16788	4	Blood chemistry	Blood chemistry, metabolism, metabolite: Ratio of C14:1-carnitine/C14-carnitine levels in pooled plasma after overnight fasting in males at 29 weeks of age on a high fat diet (Harlan 06414, 60% kCal/fat) for 20 weeks	Houten SM, Argmann CA, Williams EG, Andreux P, Houtkooper R, Auwerx J, Kulik W, Wanders RJ	2014
2269	16789	4	Blood chemistry	Blood chemistry, metabolism, metabolite: Ratio of C14:1-carnitine/C14-carnitine levels in pooled plasma after overnight fasting in males at 29 weeks of age on a normal chow diet (Harlan 2918, 6% kCal/fat)	Houten SM, Argmann CA, Williams EG, Andreux P, Houtkooper R, Auwerx J, Kulik W, Wanders RJ	2014
2270	16790	4	Blood chemistry	Blood chemistry, metabolism, metabolite: Ratio of C14:1-carnitine/C2-carnitine levels in pooled plasma after overnight fasting in males at 29 weeks of age (combined data for chow and high fat diets) [units]	Houten SM, Argmann CA, Williams EG, Andreux P, Houtkooper R, Auwerx J, Kulik W, Wanders RJ	2014
2271	16791	4	Blood chemistry	Blood chemistry, metabolism, metabolite: Ratio of C14:1-carnitine/C2-carnitine levels in pooled plasma after overnight fasting in males at 29 weeks of age on a high fat diet (Harlan 06414, 60% kCal/fat) for 20 weeks	Houten SM, Argmann CA, Williams EG, Andreux P, Houtkooper R, Auwerx J, Kulik W, Wanders RJ	2014
2272	16792	4	Blood chemistry	Blood chemistry, metabolism, metabolite: Ratio of C14:1-carnitine/C2-carnitine levels in pooled plasma after overnight fasting in males at 29 weeks of age on a normal chow diet (Harlan 2918, 6% kCal/fat)	Houten SM, Argmann CA, Williams EG, Andreux P, Houtkooper R, Auwerx J, Kulik W, Wanders RJ	2014
2273	16793	4	Blood chemistry	Blood chemistry, metabolism, metabolite: Ratio of C14:2-carnitine/C14:1-carnitine levels in pooled plasma after overnight fasting in males at 29 weeks of age (combined data for chow and high fat diets) [units]	Houten SM, Argmann CA, Williams EG, Andreux P, Houtkooper R, Auwerx J, Kulik W, Wanders RJ	2014
2274	16795	4	Blood chemistry	Blood chemistry, metabolism, metabolite: Ratio of C14:2-carnitine/C14:1-carnitine levels in pooled plasma after overnight fasting in males at 29 weeks of age on a normal chow diet (Harlan 2918, 6% kCal/fat)	Houten SM, Argmann CA, Williams EG, Andreux P, Houtkooper R, Auwerx J, Kulik W, Wanders RJ	2014
2275	16796	4	Blood chemistry	Blood chemistry, metabolism, metabolite: Ratio of C16:1-carnitine/C16-carnitine levels in pooled plasma after overnight fasting in males at 29 weeks of age (combined data for chow and high fat diets) [units]	Houten SM, Argmann CA, Williams EG, Andreux P, Houtkooper R, Auwerx J, Kulik W, Wanders RJ	2014
2276	16797	4	Blood chemistry	Blood chemistry, metabolism, metabolite: Ratio of C16:1-carnitine/C16-carnitine levels in pooled plasma after overnight fasting in males at 29 weeks of age on a high fat diet (Harlan 06414, 60% kCal/fat) for 20 weeks	Houten SM, Argmann CA, Williams EG, Andreux P, Houtkooper R, Auwerx J, Kulik W, Wanders RJ	2014
2277	16798	4	Blood chemistry	Blood chemistry, metabolism, metabolite: Ratio of C16:1-carnitine/C16-carnitine levels in pooled plasma after overnight fasting in males at 29 weeks of age on a normal chow diet (Harlan 2918, 6% kCal/fat)	Houten SM, Argmann CA, Williams EG, Andreux P, Houtkooper R, Auwerx J, Kulik W, Wanders RJ	2014
2278	16799	4	Blood chemistry	Blood chemistry, metabolism, metabolite: Ratio of C16:2-carnitine/C16:1-carnitine levels in pooled plasma after overnight fasting in males at 29 weeks of age (combined data for chow and high fat diets) [units]	Houten SM, Argmann CA, Williams EG, Andreux P, Houtkooper R, Auwerx J, Kulik W, Wanders RJ	2014
2279	16800	4	Blood chemistry	Blood chemistry, metabolism, metabolite: Ratio of C16:2-carnitine/C16:1-carnitine levels in pooled plasma after overnight fasting in males at 29 weeks of age on a high fat diet (Harlan 06414, 60% kCal/fat) for 20 weeks	Houten SM, Argmann CA, Williams EG, Andreux P, Houtkooper R, Auwerx J, Kulik W, Wanders RJ	2014
2280	16801	4	Blood chemistry	Blood chemistry, metabolism, metabolite: Ratio of C16:2-carnitine/C16:1-carnitine levels in pooled plasma after overnight fasting in males at 29 weeks of age on a normal chow diet (Harlan 2918, 6% kCal/fat)	Houten SM, Argmann CA, Williams EG, Andreux P, Houtkooper R, Auwerx J, Kulik W, Wanders RJ	2014
2281	16802	4	Blood chemistry	Blood chemistry, metabolism, metabolite: Ratio of C18:1-carnitine/C18-carnitine levels in pooled plasma after overnight fasting in males at 29 weeks of age (combined data for chow and high fat diets) [units]	Houten SM, Argmann CA, Williams EG, Andreux P, Houtkooper R, Auwerx J, Kulik W, Wanders RJ	2014
2282	16803	4	Blood chemistry	Blood chemistry, metabolism, metabolite: Ratio of C18:1-carnitine/C18-carnitine levels in pooled plasma after overnight fasting in males at 29 weeks of age on a high fat diet (Harlan 06414, 60% kCal/fat) for 20 weeks	Houten SM, Argmann CA, Williams EG, Andreux P, Houtkooper R, Auwerx J, Kulik W, Wanders RJ	2014
2283	16804	4	Blood chemistry	Blood chemistry, metabolism, metabolite: Ratio of C18:1-carnitine/C18-carnitine levels in pooled plasma after overnight fasting in males at 29 weeks of age on a normal chow diet (Harlan 2918, 6% kCal/fat)	Houten SM, Argmann CA, Williams EG, Andreux P, Houtkooper R, Auwerx J, Kulik W, Wanders RJ	2014
2284	16805	4	Blood chemistry	Blood chemistry, metabolism, metabolite: Ratio of C18:2-carnitine/C18:1-carnitine levels in pooled plasma after overnight fasting in males at 29 weeks of age (combined data for chow and high fat diets) [units]	Houten SM, Argmann CA, Williams EG, Andreux P, Houtkooper R, Auwerx J, Kulik W, Wanders RJ	2014
2285	16806	4	Blood chemistry	Blood chemistry, metabolism, metabolite: Ratio of C18:2-carnitine/C18:1-carnitine levels in pooled plasma after overnight fasting in males at 29 weeks of age on a high fat diet (Harlan 06414, 60% kCal/fat) for 20 weeks	Houten SM, Argmann CA, Williams EG, Andreux P, Houtkooper R, Auwerx J, Kulik W, Wanders RJ	2014
2286	16807	4	Blood chemistry	Blood chemistry, metabolism, metabolite: Ratio of C18:2-carnitine/C18:1-carnitine levels in pooled plasma after overnight fasting in males at 29 weeks of age on a normal chow diet (Harlan 2918, 6% kCal/fat)	Houten SM, Argmann CA, Williams EG, Andreux P, Houtkooper R, Auwerx J, Kulik W, Wanders RJ	2014
2287	16823	4	Blood chemistry	Blood chemistry, metabolism, metabolite: Ratio of Globotriaosylsphingosine/Ceramide levels in pooled plasma after overnight fasting in males at 29 weeks of age (combined data for chow and high fat diets) [units]	Argmann CA, Mirzaian M, Ghauharali-van der Vlugt JMM, Williams EG, Andreux P, Houten SM, Houtkooper R, Auwerx J, Verhoeven AJ, Aerts JM	2014
2288	16824	4	Blood chemistry	Blood chemistry, metabolism, metabolite: Ratio of Globotriaosylsphingosine/Ceramide levels in pooled plasma after overnight fasting in males at 29 weeks of age on a high fat diet (Harlan 06414, 60% kCal/fat) for 20 weeks	Argmann CA, Mirzaian M, Ghauharali-van der Vlugt JMM, Williams EG, Andreux P, Houten SM, Houtkooper R, Auwerx J, Verhoeven AJ, Aerts JM	2014
2289	16825	4	Blood chemistry	Blood chemistry, metabolism, metabolite: Ratio of Globotriaosylsphingosine/Ceramide levels in pooled plasma after overnight fasting in males at 29 weeks of age on a normal chow diet (Harlan 2918, 6% kCal/fat)	Argmann CA, Mirzaian M, Ghauharali-van der Vlugt JMM, Williams EG, Andreux P, Houten SM, Houtkooper R, Auwerx J, Verhoeven AJ, Aerts JM	2014
2290	16826	4	Blood chemistry	Blood chemistry, metabolism, metabolite: Ratio of Globotriaosylsphingosine/Gluco(galacto)sylceramide levels in pooled plasma after overnight fasting in males at 29 weeks of age (combined data for chow and high fat diets) [units]	Argmann CA, Mirzaian M, Ghauharali-van der Vlugt JMM, Williams EG, Andreux P, Houten SM, Houtkooper R, Auwerx J, Verhoeven AJ, Aerts JM	2014
2291	16827	4	Blood chemistry	Blood chemistry, metabolism, metabolite: Ratio of Globotriaosylsphingosine/Gluco(galacto)sylceramide levels in pooled plasma after overnight fasting in males at 29 weeks of age on a high fat diet (Harlan 06414, 60% kCal/fat) for 20 weeks	Argmann CA, Mirzaian M, Ghauharali-van der Vlugt JMM, Williams EG, Andreux P, Houten SM, Houtkooper R, Auwerx J, Verhoeven AJ, Aerts JM	2014
2292	16828	4	Blood chemistry	Blood chemistry, metabolism, metabolite: Ratio of Globotriaosylsphingosine/Gluco(galacto)sylceramide levels in pooled plasma after overnight fasting in males at 29 weeks of age on a normal chow diet (Harlan 2918, 6% kCal/fat)	Argmann CA, Mirzaian M, Ghauharali-van der Vlugt JMM, Williams EG, Andreux P, Houten SM, Houtkooper R, Auwerx J, Verhoeven AJ, Aerts JM	2014
2293	16808	4	Blood chemistry	Blood chemistry, metabolism, metabolite: Ratio of Gluco(galacto)sylceramide/Ceramide levels in pooled plasma after overnight fasting in males at 29 weeks of age (combined data for chow and high fat diets) [units]	Argmann CA, Mirzaian M, Ghauharali-van der Vlugt JMM, Williams EG, Andreux P, Houten SM, Houtkooper R, Auwerx J, Verhoeven AJ, Aerts JM	2014
2294	16809	4	Blood chemistry	Blood chemistry, metabolism, metabolite: Ratio of Gluco(galacto)sylceramide/Ceramide levels in pooled plasma after overnight fasting in males at 29 weeks of age on a high fat diet (Harlan 06414, 60% kCal/fat) for 20 weeks	Argmann CA, Mirzaian M, Ghauharali-van der Vlugt JMM, Williams EG, Andreux P, Houten SM, Houtkooper R, Auwerx J, Verhoeven AJ, Aerts JM	2014
2295	16810	4	Blood chemistry	Blood chemistry, metabolism, metabolite: Ratio of Gluco(galacto)sylceramide/Ceramide levels in pooled plasma after overnight fasting in males at 29 weeks of age on a normal chow diet (Harlan 2918, 6% kCal/fat)	Argmann CA, Mirzaian M, Ghauharali-van der Vlugt JMM, Williams EG, Andreux P, Houten SM, Houtkooper R, Auwerx J, Verhoeven AJ, Aerts JM	2014
2296	16817	4	Blood chemistry	Blood chemistry, metabolism, metabolite: Ratio of Isoleucine/C3-carnitine levels in pooled plasma after overnight fasting in males at 29 weeks of age (combined data for chow and high fat diets) [units]	Houten SM, Argmann CA, Williams EG, Andreux P, Houtkooper R, Auwerx J, Kulik W, Wanders RJ	2014
2297	16818	4	Blood chemistry	Blood chemistry, metabolism, metabolite: Ratio of Isoleucine/C3-carnitine levels in pooled plasma after overnight fasting in males at 29 weeks of age on a high fat diet (Harlan 06414, 60% kCal/fat) for 20 weeks	Houten SM, Argmann CA, Williams EG, Andreux P, Houtkooper R, Auwerx J, Kulik W, Wanders RJ	2014
2298	16819	4	Blood chemistry	Blood chemistry, metabolism, metabolite: Ratio of Isoleucine/C3-carnitine levels in pooled plasma after overnight fasting in males at 29 weeks of age on a normal chow diet (Harlan 2918, 6% kCal/fat)	Houten SM, Argmann CA, Williams EG, Andreux P, Houtkooper R, Auwerx J, Kulik W, Wanders RJ	2014
2299	16820	4	Blood chemistry	Blood chemistry, metabolism, metabolite: Ratio of Kynurenine/Tryptophan levels in pooled plasma after overnight fasting in males at 29 weeks of age (combined data for chow and high fat diets) [units]	Houten SM, Argmann CA, Williams EG, Andreux P, Houtkooper R, Auwerx J, Kulik W, Wanders RJ	2014
2300	16821	4	Blood chemistry	Blood chemistry, metabolism, metabolite: Ratio of Kynurenine/Tryptophan levels in pooled plasma after overnight fasting in males at 29 weeks of age on a high fat diet (Harlan 06414, 60% kCal/fat) for 20 weeks	Houten SM, Argmann CA, Williams EG, Andreux P, Houtkooper R, Auwerx J, Kulik W, Wanders RJ	2014
2301	16822	4	Blood chemistry	Blood chemistry, metabolism, metabolite: Ratio of Kynurenine/Tryptophan levels in pooled plasma after overnight fasting in males at 29 weeks of age on a normal chow diet (Harlan 2918, 6% kCal/fat)	Houten SM, Argmann CA, Williams EG, Andreux P, Houtkooper R, Auwerx J, Kulik W, Wanders RJ	2014
2302	16811	4	Blood chemistry	Blood chemistry, metabolism, metabolite: Ratio of N-glycolyl GM2 (ganglioside)/Ceramide levels in pooled plasma after overnight fasting in males at 29 weeks of age (combined data for chow and high fat diets) [units]	Argmann CA, Mirzaian M, Ghauharali-van der Vlugt JMM, Williams EG, Andreux P, Houten SM, Houtkooper R, Auwerx J, Verhoeven AJ, Aerts JM	2014
2303	16812	4	Blood chemistry	Blood chemistry, metabolism, metabolite: Ratio of N-glycolyl GM2 (ganglioside)/Ceramide levels in pooled plasma after overnight fasting in males at 29 weeks of age on a high fat diet (Harlan 06414, 60% kCal/fat) for 20 weeks	Argmann CA, Mirzaian M, Ghauharali-van der Vlugt JMM, Williams EG, Andreux P, Houten SM, Houtkooper R, Auwerx J, Verhoeven AJ, Aerts JM	2014
2304	16813	4	Blood chemistry	Blood chemistry, metabolism, metabolite: Ratio of N-glycolyl GM2 (ganglioside)/Ceramide levels in pooled plasma after overnight fasting in males at 29 weeks of age on a normal chow diet (Harlan 2918, 6% kCal/fat)	Argmann CA, Mirzaian M, Ghauharali-van der Vlugt JMM, Williams EG, Andreux P, Houten SM, Houtkooper R, Auwerx J, Verhoeven AJ, Aerts JM	2014
2305	16814	4	Blood chemistry	Blood chemistry, metabolism, metabolite: Ratio of N-glycolyl GM2 (ganglioside)/Gluco(galacto)sylceramide levels in pooled plasma after overnight fasting in males at 29 weeks of age (combined data for chow and high fat diets) [units]	Argmann CA, Mirzaian M, Ghauharali-van der Vlugt JMM, Williams EG, Andreux P, Houten SM, Houtkooper R, Auwerx J, Verhoeven AJ, Aerts JM	2014
2306	16815	4	Blood chemistry	Blood chemistry, metabolism, metabolite: Ratio of N-glycolyl GM2 (ganglioside)/Gluco(galacto)sylceramide levels in pooled plasma after overnight fasting in males at 29 weeks of age on a high fat diet (Harlan 06414, 60% kCal/fat) for 20 weeks	Argmann CA, Mirzaian M, Ghauharali-van der Vlugt JMM, Williams EG, Andreux P, Houten SM, Houtkooper R, Auwerx J, Verhoeven AJ, Aerts JM	2014
2307	16816	4	Blood chemistry	Blood chemistry, metabolism, metabolite: Ratio of N-glycolyl GM2 (ganglioside)/Gluco(galacto)sylceramide levels in pooled plasma after overnight fasting in males at 29 weeks of age on a normal chow diet (Harlan 2918, 6% kCal/fat)	Argmann CA, Mirzaian M, Ghauharali-van der Vlugt JMM, Williams EG, Andreux P, Houten SM, Houtkooper R, Auwerx J, Verhoeven AJ, Aerts JM	2014
2308	16829	4	Blood chemistry	Blood chemistry, metabolism, metabolite: Ratio of ornithine/citrulline in pooled plasma after overnight fasting in males at 29 weeks of age (combined data for chow and high fat diets) [units]	Houten SM, Argmann CA, Williams EG, Andreux P, Houtkooper R, Auwerx J, Kulik W, Wanders RJ	2014
2309	16830	4	Blood chemistry	Blood chemistry, metabolism, metabolite: Ratio of ornithine/citrulline in pooled plasma after overnight fasting in males at 29 weeks of age on a high fat diet (Harlan 06414, 60% kCal/fat) for 20 weeks	Houten SM, Argmann CA, Williams EG, Andreux P, Houtkooper R, Auwerx J, Kulik W, Wanders RJ	2014
2310	16831	4	Blood chemistry	Blood chemistry, metabolism, metabolite: Ratio of ornithine/citrulline in pooled plasma after overnight fasting in males at 29 weeks of age on a normal chow diet (Harlan 2918, 6% kCal/fat)	Houten SM, Argmann CA, Williams EG, Andreux P, Houtkooper R, Auwerx J, Kulik W, Wanders RJ	2014
2311	16832	4	Blood chemistry	Blood chemistry, metabolism, metabolite: Ratio of phenylalanine/tyrosine in pooled plasma after overnight fasting in males at 29 weeks of age (combined data for chow and high fat diets) [units]	Houten SM, Argmann CA, Williams EG, Andreux P, Houtkooper R, Auwerx J, Kulik W, Wanders RJ	2014
2312	16833	4	Blood chemistry	Blood chemistry, metabolism, metabolite: Ratio of phenylalanine/tyrosine in pooled plasma after overnight fasting in males at 29 weeks of age on a high fat diet (Harlan 06414, 60% kCal/fat) for 20 weeks	Houten SM, Argmann CA, Williams EG, Andreux P, Houtkooper R, Auwerx J, Kulik W, Wanders RJ	2014
2313	16834	4	Blood chemistry	Blood chemistry, metabolism, metabolite: Ratio of phenylalanine/tyrosine in pooled plasma after overnight fasting in males at 29 weeks of age on a normal chow diet (Harlan 2918, 6% kCal/fat)	Houten SM, Argmann CA, Williams EG, Andreux P, Houtkooper R, Auwerx J, Kulik W, Wanders RJ	2014
2314	16772	4	Blood chemistry	Blood chemistry, metabolism, metabolite: Ratio of total branched-chain amino acid/Alanine levels in pooled plasma after overnight fasting in males at 29 weeks of age (combined data for chow and high fat diets) [units]	Houten SM, Argmann CA, Williams EG, Andreux P, Houtkooper R, Auwerx J, Kulik W, Wanders RJ	2014
2315	16773	4	Blood chemistry	Blood chemistry, metabolism, metabolite: Ratio of total branched-chain amino acid/Alanine levels in pooled plasma after overnight fasting in males at 29 weeks of age on a high fat diet (Harlan 06414, 60% kCal/fat) for 20 weeks	Houten SM, Argmann CA, Williams EG, Andreux P, Houtkooper R, Auwerx J, Kulik W, Wanders RJ	2014
2316	16774	4	Blood chemistry	Blood chemistry, metabolism, metabolite: Ratio of total branched-chain amino acid/Alanine levels in pooled plasma after overnight fasting in males at 29 weeks of age on a normal chow diet (Harlan 2918, 6% kCal/fat)	Houten SM, Argmann CA, Williams EG, Andreux P, Houtkooper R, Auwerx J, Kulik W, Wanders RJ	2014
2317	16775	4	Blood chemistry	Blood chemistry, metabolism, metabolite: Ratio of total branched-chain amino acid/C3-carnitine levels in pooled plasma after overnight fasting in males at 29 weeks of age (combined data for chow and high fat diets) [units]	Houten SM, Argmann CA, Williams EG, Andreux P, Houtkooper R, Auwerx J, Kulik W, Wanders RJ	2014
2318	16776	4	Blood chemistry	Blood chemistry, metabolism, metabolite: Ratio of total branched-chain amino acid/C3-carnitine levels in pooled plasma after overnight fasting in males at 29 weeks of age on a high fat diet (Harlan 06414, 60% kCal/fat) for 20 weeks	Houten SM, Argmann CA, Williams EG, Andreux P, Houtkooper R, Auwerx J, Kulik W, Wanders RJ	2014
2319	16777	4	Blood chemistry	Blood chemistry, metabolism, metabolite: Ratio of total branched-chain amino acid/C3-carnitine levels in pooled plasma after overnight fasting in males at 29 weeks of age on a normal chow diet (Harlan 2918, 6% kCal/fat)	Houten SM, Argmann CA, Williams EG, Andreux P, Houtkooper R, Auwerx J, Kulik W, Wanders RJ	2014
2320	16778	4	Blood chemistry	Blood chemistry, metabolism, metabolite: Ratio of total branched-chain amino acid/Glutamine levels in pooled plasma after overnight fasting in males at 29 weeks of age (combined data for chow and high fat diets) [units]	Houten SM, Argmann CA, Williams EG, Andreux P, Houtkooper R, Auwerx J, Kulik W, Wanders RJ	2014
2321	16779	4	Blood chemistry	Blood chemistry, metabolism, metabolite: Ratio of total branched-chain amino acid/Glutamine levels in pooled plasma after overnight fasting in males at 29 weeks of age on a high fat diet (Harlan 06414, 60% kCal/fat) for 20 weeks	Houten SM, Argmann CA, Williams EG, Andreux P, Houtkooper R, Auwerx J, Kulik W, Wanders RJ	2014
2322	16780	4	Blood chemistry	Blood chemistry, metabolism, metabolite: Ratio of total branched-chain amino acid/Glutamine levels in pooled plasma after overnight fasting in males at 29 weeks of age on a normal chow diet (Harlan 2918, 6% kCal/fat)	Houten SM, Argmann CA, Williams EG, Andreux P, Houtkooper R, Auwerx J, Kulik W, Wanders RJ	2014
2323	16782	4	Blood chemistry	Blood chemistry, metabolism, metabolite: Ratio of total branched-chain amino acid/total amino acid levels in pooled plasma after overnight fasting in males at 29 weeks of age (combined data for chow and high fat diets) [units]	Houten SM, Argmann CA, Williams EG, Andreux P, Houtkooper R, Auwerx J, Kulik W, Wanders RJ	2014
2324	16781	4	Blood chemistry	Blood chemistry, metabolism, metabolite: Ratio of total branched-chain amino acid/total amino acid levels in pooled plasma after overnight fasting in males at 29 weeks of age on a high fat diet (Harlan 06414, 60% kCal/fat) for 20 weeks	Houten SM, Argmann CA, Williams EG, Andreux P, Houtkooper R, Auwerx J, Kulik W, Wanders RJ	2014
2325	16783	4	Blood chemistry	Blood chemistry, metabolism, metabolite: Ratio of total branched-chain amino acid/total amino acid levels in pooled plasma after overnight fasting in males at 29 weeks of age on a normal chow diet (Harlan 2918, 6% kCal/fat)	Houten SM, Argmann CA, Williams EG, Andreux P, Houtkooper R, Auwerx J, Kulik W, Wanders RJ	2014
2326	16835	4	Blood chemistry	Blood chemistry, metabolism, metabolite: Ratio of total long chain acylcarnitine/C0-carnitine levels in pooled plasma after overnight fasting in males at 29 weeks of age (combined data for chow and high fat diets) [units]	Houten SM, Argmann CA, Williams EG, Andreux P, Houtkooper R, Auwerx J, Kulik W, Wanders RJ	2014
2327	16836	4	Blood chemistry	Blood chemistry, metabolism, metabolite: Ratio of total long chain acylcarnitine/C0-carnitine levels in pooled plasma after overnight fasting in males at 29 weeks of age on a high fat diet (Harlan 06414, 60% kCal/fat) for 20 weeks	Houten SM, Argmann CA, Williams EG, Andreux P, Houtkooper R, Auwerx J, Kulik W, Wanders RJ	2014
2328	16837	4	Blood chemistry	Blood chemistry, metabolism, metabolite: Ratio of total long chain acylcarnitine/C0-carnitine levels in pooled plasma after overnight fasting in males at 29 weeks of age on a normal chow diet (Harlan 2918, 6% kCal/fat)	Houten SM, Argmann CA, Williams EG, Andreux P, Houtkooper R, Auwerx J, Kulik W, Wanders RJ	2014
2329	16838	4	Blood chemistry	Blood chemistry, metabolism, metabolite: Ratio of total long chain acylcarnitine/C2-carnitine levels in pooled plasma after overnight fasting in males at 29 weeks of age (combined data for chow and high fat diets) [units]	Houten SM, Argmann CA, Williams EG, Andreux P, Houtkooper R, Auwerx J, Kulik W, Wanders RJ	2014
2330	16839	4	Blood chemistry	Blood chemistry, metabolism, metabolite: Ratio of total long chain acylcarnitine/C2-carnitine levels in pooled plasma after overnight fasting in males at 29 weeks of age on a high fat diet (Harlan 06414, 60% kCal/fat) for 20 weeks	Houten SM, Argmann CA, Williams EG, Andreux P, Houtkooper R, Auwerx J, Kulik W, Wanders RJ	2014
2331	16840	4	Blood chemistry	Blood chemistry, metabolism, metabolite: Ratio of total long chain acylcarnitine/C2-carnitine levels in pooled plasma after overnight fasting in males at 29 weeks of age on a normal chow diet (Harlan 2918, 6% kCal/fat)	Houten SM, Argmann CA, Williams EG, Andreux P, Houtkooper R, Auwerx J, Kulik W, Wanders RJ	2014
2332	16841	4	Blood chemistry	Blood chemistry, metabolism, metabolite: Ratio of total sphingomyelin/ceramide levels in pooled plasma after overnight fasting in males at 29 weeks of age (combined data for chow and high fat diets) [units]	Argmann CA, Mirzaian M, Ghauharali-van der Vlugt JMM, Williams EG, Andreux P, Houten SM, Houtkooper R, Auwerx J, Verhoeven AJ, Aerts JM	2014
2333	16842	4	Blood chemistry	Blood chemistry, metabolism, metabolite: Ratio of total sphingomyelin/ceramide levels in pooled plasma after overnight fasting in males at 29 weeks of age on a high fat diet (Harlan 06414, 60% kCal/fat) for 20 weeks	Argmann CA, Mirzaian M, Ghauharali-van der Vlugt JMM, Williams EG, Andreux P, Houten SM, Houtkooper R, Auwerx J, Verhoeven AJ, Aerts JM	2014
2334	16843	4	Blood chemistry	Blood chemistry, metabolism, metabolite: Ratio of total sphingomyelin/ceramide levels in pooled plasma after overnight fasting in males at 29 weeks of age on a normal chow diet (Harlan 2918, 6% kCal/fat)	Argmann CA, Mirzaian M, Ghauharali-van der Vlugt JMM, Williams EG, Andreux P, Houten SM, Houtkooper R, Auwerx J, Verhoeven AJ, Aerts JM	2014
2335	16844	4	Blood chemistry	Blood chemistry, metabolism, metabolite: Ratio of Valine/C3-carnitine levels in pooled plasma after overnight fasting in males at 29 weeks of age (combined data for chow and high fat diets) [units]	Houten SM, Argmann CA, Williams EG, Andreux P, Houtkooper R, Auwerx J, Kulik W, Wanders RJ	2014
2336	16845	4	Blood chemistry	Blood chemistry, metabolism, metabolite: Ratio of Valine/C3-carnitine levels in pooled plasma after overnight fasting in males at 29 weeks of age on a high fat diet (Harlan 06414, 60% kCal/fat) for 20 weeks	Houten SM, Argmann CA, Williams EG, Andreux P, Houtkooper R, Auwerx J, Kulik W, Wanders RJ	2014
2337	16846	4	Blood chemistry	Blood chemistry, metabolism, metabolite: Ratio of Valine/C3-carnitine levels in pooled plasma after overnight fasting in males at 29 weeks of age on a normal chow diet (Harlan 2918, 6% kCal/fat)	Houten SM, Argmann CA, Williams EG, Andreux P, Houtkooper R, Auwerx J, Kulik W, Wanders RJ	2014
2338	16847	4	Blood chemistry	Blood chemistry, metabolism, metabolite: Serine levels measured by LC-MS/MS in pooled plasma after overnight fasting in males at 29 weeks of age (combined data for chow and high fat diets) [nmol/ml]	Houten SM, Argmann CA, Williams EG, Andreux P, Houtkooper R, Auwerx J, Kulik W, Wanders RJ	2014
2339	16848	4	Blood chemistry	Blood chemistry, metabolism, metabolite: Serine levels measured by LC-MS/MS in pooled plasma after overnight fasting in males at 29 weeks of age on a high fat diet (Harlan 06414, 60% kCal/fat) for 20 weeks [nmol/ml]	Houten SM, Argmann CA, Williams EG, Andreux P, Houtkooper R, Auwerx J, Kulik W, Wanders RJ	2014
2340	16849	4	Blood chemistry	Blood chemistry, metabolism, metabolite: Serine levels measured by LC-MS/MS in pooled plasma after overnight fasting in males at 29 weeks of age on a normal chow diet (Harlan 2918, 6% kCal/fat) [nmol/ml]	Houten SM, Argmann CA, Williams EG, Andreux P, Houtkooper R, Auwerx J, Kulik W, Wanders RJ	2014
2341	16850	4	Blood chemistry	Blood chemistry, metabolism, metabolite: Sphingomyelin (d16:0) levels measured by HPLC in pooled plasma after overnight fasting in males at 29 weeks of age (combined data for chow and high fat diets) [nmol/ml]	Argmann CA, Mirzaian M, Ghauharali-van der Vlugt JMM, Williams EG, Andreux P, Houten SM, Houtkooper R, Auwerx J, Verhoeven AJ, Aerts JM	2014
2342	16851	4	Blood chemistry	Blood chemistry, metabolism, metabolite: Sphingomyelin (d16:0) levels measured by HPLC in pooled plasma after overnight fasting in males at 29 weeks of age on a high fat diet (Harlan 06414, 60% kCal/fat) for 20 weeks [nmol/ml]	Argmann CA, Mirzaian M, Ghauharali-van der Vlugt JMM, Williams EG, Andreux P, Houten SM, Houtkooper R, Auwerx J, Verhoeven AJ, Aerts JM	2014
2343	16852	4	Blood chemistry	Blood chemistry, metabolism, metabolite: Sphingomyelin (d16:0) levels measured by HPLC in pooled plasma after overnight fasting in males at 29 weeks of age on a normal chow diet (Harlan 2918, 6% kCal/fat) [nmol/ml]	Argmann CA, Mirzaian M, Ghauharali-van der Vlugt JMM, Williams EG, Andreux P, Houten SM, Houtkooper R, Auwerx J, Verhoeven AJ, Aerts JM	2014
2344	16853	4	Blood chemistry	Blood chemistry, metabolism, metabolite: Sphingomyelin (d16:1) levels measured by HPLC in pooled plasma after overnight fasting in males at 29 weeks of age (combined data for chow and high fat diets) [nmol/ml]	Argmann CA, Mirzaian M, Ghauharali-van der Vlugt JMM, Williams EG, Andreux P, Houten SM, Houtkooper R, Auwerx J, Verhoeven AJ, Aerts JM	2014
2345	16854	4	Blood chemistry	Blood chemistry, metabolism, metabolite: Sphingomyelin (d16:1) levels measured by HPLC in pooled plasma after overnight fasting in males at 29 weeks of age on a high fat diet (Harlan 06414, 60% kCal/fat) for 20 weeks [nmol/ml]	Argmann CA, Mirzaian M, Ghauharali-van der Vlugt JMM, Williams EG, Andreux P, Houten SM, Houtkooper R, Auwerx J, Verhoeven AJ, Aerts JM	2014
2346	16855	4	Blood chemistry	Blood chemistry, metabolism, metabolite: Sphingomyelin (d16:1) levels measured by HPLC in pooled plasma after overnight fasting in males at 29 weeks of age on a normal chow diet (Harlan 2918, 6% kCal/fat) [nmol/ml]	Argmann CA, Mirzaian M, Ghauharali-van der Vlugt JMM, Williams EG, Andreux P, Houten SM, Houtkooper R, Auwerx J, Verhoeven AJ, Aerts JM	2014
2347	16856	4	Blood chemistry	Blood chemistry, metabolism, metabolite: Sphingomyelin (d18:1) levels measured by HPLC in pooled plasma after overnight fasting in males at 29 weeks of age (combined data for chow and high fat diets) [nmol/ml]	Argmann CA, Mirzaian M, Ghauharali-van der Vlugt JMM, Williams EG, Andreux P, Houten SM, Houtkooper R, Auwerx J, Verhoeven AJ, Aerts JM	2014
2348	16857	4	Blood chemistry	Blood chemistry, metabolism, metabolite: Sphingomyelin (d18:1) levels measured by HPLC in pooled plasma after overnight fasting in males at 29 weeks of age on a high fat diet (Harlan 06414, 60% kCal/fat) for 20 weeks [nmol/ml]	Argmann CA, Mirzaian M, Ghauharali-van der Vlugt JMM, Williams EG, Andreux P, Houten SM, Houtkooper R, Auwerx J, Verhoeven AJ, Aerts JM	2014
2349	16858	4	Blood chemistry	Blood chemistry, metabolism, metabolite: Sphingomyelin (d18:1) levels measured by HPLC in pooled plasma after overnight fasting in males at 29 weeks of age on a normal chow diet (Harlan 2918, 6% kCal/fat) [nmol/ml]	Argmann CA, Mirzaian M, Ghauharali-van der Vlugt JMM, Williams EG, Andreux P, Houten SM, Houtkooper R, Auwerx J, Verhoeven AJ, Aerts JM	2014
2350	16859	4	Blood chemistry	Blood chemistry, metabolism, metabolite: Sphingomyelin (d18:2) levels measured by HPLC in pooled plasma after overnight fasting in males at 29 weeks of age (combined data for chow and high fat diets) [nmol/ml]	Argmann CA, Mirzaian M, Ghauharali-van der Vlugt JMM, Williams EG, Andreux P, Houten SM, Houtkooper R, Auwerx J, Verhoeven AJ, Aerts JM	2014
2351	16860	4	Blood chemistry	Blood chemistry, metabolism, metabolite: Sphingomyelin (d18:2) levels measured by HPLC in pooled plasma after overnight fasting in males at 29 weeks of age on a high fat diet (Harlan 06414, 60% kCal/fat) for 20 weeks [nmol/ml]	Argmann CA, Mirzaian M, Ghauharali-van der Vlugt JMM, Williams EG, Andreux P, Houten SM, Houtkooper R, Auwerx J, Verhoeven AJ, Aerts JM	2014
2352	16861	4	Blood chemistry	Blood chemistry, metabolism, metabolite: Sphingomyelin (d18:2) levels measured by HPLC in pooled plasma after overnight fasting in males at 29 weeks of age on a normal chow diet (Harlan 2918, 6% kCal/fat) [nmol/ml]	Argmann CA, Mirzaian M, Ghauharali-van der Vlugt JMM, Williams EG, Andreux P, Houten SM, Houtkooper R, Auwerx J, Verhoeven AJ, Aerts JM	2014
2353	16862	4	Blood chemistry	Blood chemistry, metabolism, metabolite: Spingosine-1-phosphate levels measured by LC-MS/MS in pooled plasma after overnight fasting in males at 29 weeks of age (combined data for chow and high fat diets) [pmol/ml]	Argmann CA, Mirzaian M, Ghauharali-van der Vlugt JMM, Williams EG, Andreux P, Houten SM, Houtkooper R, Auwerx J, Verhoeven AJ, Aerts JM	2014
2354	16863	4	Blood chemistry	Blood chemistry, metabolism, metabolite: Spingosine-1-phosphate levels measured by LC-MS/MS in pooled plasma after overnight fasting in males at 29 weeks of age on a high fat diet (Harlan 06414, 60% kCal/fat) for 20 weeks [pmol/ml]	Argmann CA, Mirzaian M, Ghauharali-van der Vlugt JMM, Williams EG, Andreux P, Houten SM, Houtkooper R, Auwerx J, Verhoeven AJ, Aerts JM	2014
2355	16864	4	Blood chemistry	Blood chemistry, metabolism, metabolite: Spingosine-1-phosphate levels measured by LC-MS/MS in pooled plasma after overnight fasting in males at 29 weeks of age on a normal chow diet (Harlan 2918, 6% kCal/fat) [pmol/ml]	Argmann CA, Mirzaian M, Ghauharali-van der Vlugt JMM, Williams EG, Andreux P, Houten SM, Houtkooper R, Auwerx J, Verhoeven AJ, Aerts JM	2014
2356	16865	4	Blood chemistry	Blood chemistry, metabolism, metabolite: Total amino acid levels measured by LC-MS/MS in pooled plasma after overnight fasting in males at 29 weeks of age (combined data for chow and high fat diets) [nmol/ml]	Houten SM, Argmann CA, Williams EG, Andreux P, Houtkooper R, Auwerx J, Kulik W, Wanders RJ	2014
2357	16866	4	Blood chemistry	Blood chemistry, metabolism, metabolite: Total amino acid levels measured by LC-MS/MS in pooled plasma after overnight fasting in males at 29 weeks of age on a high fat diet (Harlan 06414, 60% kCal/fat) for 20 weeks [nmol/ml]	Houten SM, Argmann CA, Williams EG, Andreux P, Houtkooper R, Auwerx J, Kulik W, Wanders RJ	2014
2358	16867	4	Blood chemistry	Blood chemistry, metabolism, metabolite: Total amino acid levels measured by LC-MS/MS in pooled plasma after overnight fasting in males at 29 weeks of age on a normal chow diet (Harlan 2918, 6% kCal/fat) [nmol/ml]	Houten SM, Argmann CA, Williams EG, Andreux P, Houtkooper R, Auwerx J, Kulik W, Wanders RJ	2014
2359	16868	4	Blood chemistry	Blood chemistry, metabolism, metabolite: Total branched-chain amino acid levels measured by LC-MS/MS in pooled plasma after overnight fasting in males at 29 weeks of age (combined data for chow and high fat diets) [nmol/ml]	Houten SM, Argmann CA, Williams EG, Andreux P, Houtkooper R, Auwerx J, Kulik W, Wanders RJ	2014
2360	16869	4	Blood chemistry	Blood chemistry, metabolism, metabolite: Total branched-chain amino acid levels measured by LC-MS/MS in pooled plasma after overnight fasting in males at 29 weeks of age on a high fat diet (Harlan 06414, 60% kCal/fat) for 20 weeks [nmol/ml]	Houten SM, Argmann CA, Williams EG, Andreux P, Houtkooper R, Auwerx J, Kulik W, Wanders RJ	2014
2361	16870	4	Blood chemistry	Blood chemistry, metabolism, metabolite: Total branched-chain amino acid levels measured by LC-MS/MS in pooled plasma after overnight fasting in males at 29 weeks of age on a normal chow diet (Harlan 2918, 6% kCal/fat) [nmol/ml]	Houten SM, Argmann CA, Williams EG, Andreux P, Houtkooper R, Auwerx J, Kulik W, Wanders RJ	2014
2362	16871	4	Blood chemistry	Blood chemistry, metabolism, metabolite: Total long-chain acylcarnitine levels measured by MS/MS in pooled plasma after overnight fasting in males at 29 weeks of age (combined data for chow and high fat diets) [nmol/ml]	Houten SM, Argmann CA, Williams EG, Andreux P, Houtkooper R, Auwerx J, Kulik W, Wanders RJ	2014
2363	16872	4	Blood chemistry	Blood chemistry, metabolism, metabolite: Total long-chain acylcarnitine levels measured by MS/MS in pooled plasma after overnight fasting in males at 29 weeks of age on a high fat diet (Harlan 06414, 60% kCal/fat) for 20 weeks	Houten SM, Argmann CA, Williams EG, Andreux P, Houtkooper R, Auwerx J, Kulik W, Wanders RJ	2014
2364	16873	4	Blood chemistry	Blood chemistry, metabolism, metabolite: Total long-chain acylcarnitine levels measured by MS/MS in pooled plasma after overnight fasting in males at 29 weeks of age on a normal chow diet (Harlan 2918, 6% kCal/fat) [nmol/ml]	Houten SM, Argmann CA, Williams EG, Andreux P, Houtkooper R, Auwerx J, Kulik W, Wanders RJ	2014
2365	16877	4	Blood chemistry	Blood chemistry, metabolism, metabolite: Tryptophan levels measured by LC-MS/MS in pooled plasma after overnight fasting in males at 29 weeks of age (combined data for chow and high fat diets) [nmol/ml]	Houten SM, Argmann CA, Williams EG, Andreux P, Houtkooper R, Auwerx J, Kulik W, Wanders RJ	2014
2366	16878	4	Blood chemistry	Blood chemistry, metabolism, metabolite: Tryptophan levels measured by LC-MS/MS in pooled plasma after overnight fasting in males at 29 weeks of age on a high fat diet (Harlan 06414, 60% kCal/fat) for 20 weeks [nmol/ml]	Houten SM, Argmann CA, Williams EG, Andreux P, Houtkooper R, Auwerx J, Kulik W, Wanders RJ	2014
2367	16879	4	Blood chemistry	Blood chemistry, metabolism, metabolite: Tryptophan levels measured by LC-MS/MS in pooled plasma after overnight fasting in males at 29 weeks of age on a normal chow diet (Harlan 2918, 6% kCal/fat) [nmol/ml]	Houten SM, Argmann CA, Williams EG, Andreux P, Houtkooper R, Auwerx J, Kulik W, Wanders RJ	2014
2368	16880	4	Blood chemistry	Blood chemistry, metabolism, metabolite: Tyrosine levels measured by LC-MS/MS in pooled plasma after overnight fasting in males at 29 weeks of age (combined data for chow and high fat diets) [nmol/ml]	Houten SM, Argmann CA, Williams EG, Andreux P, Houtkooper R, Auwerx J, Kulik W, Wanders RJ	2014
2369	16881	4	Blood chemistry	Blood chemistry, metabolism, metabolite: Tyrosine levels measured by LC-MS/MS in pooled plasma after overnight fasting in males at 29 weeks of age on a high fat diet (Harlan 06414, 60% kCal/fat) for 20 weeks [nmol/ml]	Houten SM, Argmann CA, Williams EG, Andreux P, Houtkooper R, Auwerx J, Kulik W, Wanders RJ	2014
2370	16882	4	Blood chemistry	Blood chemistry, metabolism, metabolite: Tyrosine levels measured by LC-MS/MS in pooled plasma after overnight fasting in males at 29 weeks of age on a normal chow diet (Harlan 2918, 6% kCal/fat) [nmol/ml]	Houten SM, Argmann CA, Williams EG, Andreux P, Houtkooper R, Auwerx J, Kulik W, Wanders RJ	2014
2371	16883	4	Blood chemistry	Blood chemistry, metabolism, metabolite: Unknown lipid (16minRT) levels measured by HPLC in pooled plasma after overnight fasting in males at 29 weeks of age (combined data for chow and high fat diets) [nmol/ml]	Argmann CA, Mirzaian M, Ghauharali-van der Vlugt JMM, Williams EG, Andreux P, Houten SM, Houtkooper R, Auwerx J, Verhoeven AJ, Aerts JM	2014
2372	16884	4	Blood chemistry	Blood chemistry, metabolism, metabolite: Unknown lipid (16minRT) levels measured by HPLC in pooled plasma after overnight fasting in males at 29 weeks of age on a high fat diet (Harlan 06414, 60% kCal/fat) for 20 weeks [nmol/ml]	Argmann CA, Mirzaian M, Ghauharali-van der Vlugt JMM, Williams EG, Andreux P, Houten SM, Houtkooper R, Auwerx J, Verhoeven AJ, Aerts JM	2014
2373	16885	4	Blood chemistry	Blood chemistry, metabolism, metabolite: Unknown lipid (16minRT) levels measured by HPLC in pooled plasma after overnight fasting in males at 29 weeks of age on a normal chow diet (Harlan 2918, 6% kCal/fat) [nmol/ml]	Argmann CA, Mirzaian M, Ghauharali-van der Vlugt JMM, Williams EG, Andreux P, Houten SM, Houtkooper R, Auwerx J, Verhoeven AJ, Aerts JM	2014
2374	16886	4	Blood chemistry	Blood chemistry, metabolism, metabolite: Valine levels measured by LC-MS/MS in pooled plasma after overnight fasting in males at 29 weeks of age (combined data for chow and high fat diets) [nmol/ml]	Houten SM, Argmann CA, Williams EG, Andreux P, Houtkooper R, Auwerx J, Kulik W, Wanders RJ	2014
2375	16887	4	Blood chemistry	Blood chemistry, metabolism, metabolite: Valine levels measured by LC-MS/MS in pooled plasma after overnight fasting in males at 29 weeks of age on a high fat diet (Harlan 06414, 60% kCal/fat) for 20 weeks [nmol/ml]	Houten SM, Argmann CA, Williams EG, Andreux P, Houtkooper R, Auwerx J, Kulik W, Wanders RJ	2014
2376	16888	4	Blood chemistry	Blood chemistry, metabolism, metabolite: Valine levels measured by LC-MS/MS in pooled plasma after overnight fasting in males at 29 weeks of age on a normal chow diet (Harlan 2918, 6% kCal/fat) [nmol/ml]	Houten SM, Argmann CA, Williams EG, Andreux P, Houtkooper R, Auwerx J, Kulik W, Wanders RJ	2014
2377	16895	4	Blood chemistry	Blood chemistry, metabolism, metabolite: Weighted metabolite coexpression network, Blue module eigengene in pooled plasma after overnight fasting in males at 29 weeks of age on a chow diet (Harlan 2918, 6% kCal/fat)	Argmann CA, Houten SM	2014
2378	16900	4	Blood chemistry	Blood chemistry, metabolism, metabolite: Weighted metabolite coexpression network, Blue module eigengene in pooled plasma after overnight fasting in males at 29 weeks of age on a high fat diet (Harlan 06414, 60% kCal/fat) for 20 weeks	Argmann CA, Houten SM	2014
2379	16896	4	Blood chemistry	Blood chemistry, metabolism, metabolite: Weighted metabolite coexpression network, Brown module eigengene in pooled plasma after overnight fasting in males at 29 weeks of age on a chow diet (Harlan 2918, 6% kCal/fat)	Argmann CA, Houten SM	2014
2380	16901	4	Blood chemistry	Blood chemistry, metabolism, metabolite: Weighted metabolite coexpression network, Brown module eigengene in pooled plasma after overnight fasting in males at 29 weeks of age on a high fat diet (Harlan 06414, 60% kCal/fat) for 20 weeks	Argmann CA, Houten SM	2014
2381	16897	4	Blood chemistry	Blood chemistry, metabolism, metabolite: Weighted metabolite coexpression network, Green module eigengene in pooled plasma after overnight fasting in males at 29 weeks of age on a chow diet (Harlan 2918, 6% kCal/fat)	Argmann CA, Houten SM	2014
2382	16902	4	Blood chemistry	Blood chemistry, metabolism, metabolite: Weighted metabolite coexpression network, Green module eigengene in pooled plasma after overnight fasting in males at 29 weeks of age on a high fat diet (Harlan 06414, 60% kCal/fat) for 20 weeks	Argmann CA, Houten SM	2014
2383	16898	4	Blood chemistry	Blood chemistry, metabolism, metabolite: Weighted metabolite coexpression network, Turquoise module eigengene in pooled plasma after overnight fasting in males at 29 weeks of age on a chow diet (Harlan 2918, 6% kCal/fat)	Argmann CA, Houten SM	2014
2384	16903	4	Blood chemistry	Blood chemistry, metabolism, metabolite: Weighted metabolite coexpression network, Turquoise module eigengene in pooled plasma after overnight fasting in males at 29 weeks of age on a high fat diet (Harlan 06414, 60% kCal/fat) for 20 weeks	Argmann CA, Houten SM	2014
2385	16899	4	Blood chemistry	Blood chemistry, metabolism, metabolite: Weighted metabolite coexpression network, Yellow module eigengene in pooled plasma after overnight fasting in males at 29 weeks of age on a chow diet (Harlan 2918, 6% kCal/fat)	Argmann CA, Houten SM	2014
2386	16904	4	Blood chemistry	Blood chemistry, metabolism, metabolite: Weighted metabolite coexpression network, Yellow module eigengene in pooled plasma after overnight fasting in males at 29 weeks of age on a high fat diet (Harlan 06414, 60% kCal/fat) for 20 weeks	Argmann CA, Houten SM	2014
2387	16889	4	Blood chemistry	Blood chemistry, metabolism, metabolite: Z score normalized Free Fatty Acid (FFA) levels in pooled plasma after overnight fasting in males at 29 weeks of age (combined data for chow and high fat diets) [umol/ml]	Williams EG, Andreux P, Houtkooper R, Auwerx J	2014
2388	16891	4	Blood chemistry	Blood chemistry, metabolism, metabolite: Z score normalized Free Fatty Acid (FFA) levels in pooled plasma after overnight fasting in males at 29 weeks of age on a normal chow diet (Harlan 2918, 6% kCal/fat) [umol/ml]	Williams EG, Andreux P, Houtkooper R, Auwerx J	2014
2389	16892	4	Blood chemistry	Blood chemistry, metabolism, metabolite: Z score normalized High-density lipoprotein (HDL) levels in pooled plasma after overnight fasting in males at 29 weeks of age (combined data for chow and high fat diets) [umol/ml]	Williams EG, Andreux P, Houtkooper R, Auwerx J	2014
2390	16893	4	Blood chemistry	Blood chemistry, metabolism, metabolite: Z score normalized High-density lipoprotein (HDL) levels in pooled plasma after overnight fasting in males at 29 weeks of age on a high fat diet (Harlan 06414, 60% kCal/fat) for 20 weeks [umol/ml]	Williams EG, Andreux P, Houtkooper R, Auwerx J	2014
2391	16894	4	Blood chemistry	Blood chemistry, metabolism, metabolite: Z score normalized High-density lipoprotein (HDL) levels in pooled plasma after overnight fasting in males at 29 weeks of age on a normal chow diet (Harlan 2918, 6% kCal/fat) [umol/ml]	Williams EG, Andreux P, Houtkooper R, Auwerx J	2014
2392	16890	4	Blood chemistry	Blood chemistry, metabolism, metabolites: Free fatty acid (FFA) levels in pooled plasma after overnight fasting in males at 29 weeks of age on a high fat diet (Harlan 06414, 60% kCal/fat) for 20 weeks [z scores of umol/ml]	Houten SM, Argmann CA, Williams EG, Andreux P, Houtkooper R, Auwerx J, Kulik W, Wanders RJ	2014
2393	12535	4	Blood chemistry	Blood chemistry, metabolism, nutrition: Iron binding capacity (total) in plasma of 120-day-old males and females fed 270 ppm Fe diet [ug/dl]	Jellen LC, Unger EL, Lu L, Williams RW, Rousseau S, Wang X, Earley CJ, Allen RP, Miles MF, Jones BC	2012	22457016
2394	12547	4	Blood chemistry	Blood chemistry, metabolism, nutrition: Iron binding capacity in plasma of 120-day-old females fed 270 ppm iron diet [??g/dL]	Jellen LC, Unger EL, Lu L, Williams RW, Rousseau S, Wang X, Earley CJ, Allen RP, Miles MF, Jones BC	2012	22457016
2395	12544	4	Blood chemistry	Blood chemistry, metabolism, nutrition: Iron binding capacity in plasma of 120-day-old males fed 3 ppm iron diet [??g/dL]	Jellen LC, Unger EL, Lu L, Williams RW, Rousseau S, Wang X, Earley CJ, Allen RP, Miles MF, Jones BC	2012	22457016
2396	12536	4	Blood chemistry	Blood chemistry, metabolism, nutrition: Iron level of plasma of 120-day-old males and females fed 270 ppm Fe diet [??g/dl]	Jellen LC, Unger EL, Lu L, Williams RW, Rousseau S, Wang X, Earley CJ, Allen RP, Miles MF, Jones BC	2012	22457016
2397	12548	4	Blood chemistry	Blood chemistry, metabolism, nutrition: Plasma iron of 120-day-old females fed 270 ppm iron diet [ug/dL]	Jellen LC, Unger EL, Lu L, Williams RW, Rousseau S, Wang X, Earley CJ, Allen RP, Miles MF, Jones BC	2012	22457016
2398	12551	4	Blood chemistry	Blood chemistry, metabolism, nutrition: Plasma iron of 120-day-old males fed 270 ppm iron diet [ug/dL]	Jellen LC, Unger EL, Lu L, Williams RW, Rousseau S, Wang X, Earley CJ, Allen RP, Miles MF, Jones BC	2012	22457016
2399	12545	4	Blood chemistry	Blood chemistry, metabolism, nutrition: Plasma iron of 120-day-old males fed 3 ppm iron (Fe) diet [ug/dL]	Jellen LC, Unger EL, Lu L, Williams RW, Rousseau S, Wang X, Earley CJ, Allen RP, Miles MF, Jones BC	2012	22457016
2400	12546	4	Blood chemistry	Blood chemistry, metabolism, nutrition: Transferrin saturation of 120-day-old females fed 270 ppm iron diet [%]	Jellen LC, Unger EL, Lu L, Williams RW, Rousseau S, Wang X, Earley CJ, Allen RP, Miles MF, Jones BC	2012	22457016
2401	12540	4	Blood chemistry	Blood chemistry, metabolism, nutrition: Transferrin saturation of 120-day-old females fed 3 ppm iron diet [%]	Jellen LC, Unger EL, Lu L, Williams RW, Rousseau S, Wang X, Earley CJ, Allen RP, Miles MF, Jones BC	2012	22457016
2402	12549	4	Blood chemistry	Blood chemistry, metabolism, nutrition: Transferrin saturation of 120-day-old males fed 270 ppm iron diet [%]	Jellen LC, Unger EL, Lu L, Williams RW, Rousseau S, Wang X, Earley CJ, Allen RP, Miles MF, Jones BC	2012	22457016
2403	12543	4	Blood chemistry	Blood chemistry, metabolism, nutrition: Transferrin saturation of 120-day-old males fed 3 ppm iron diet [%]	Jellen LC, Unger EL, Lu L, Williams RW, Rousseau S, Wang X, Earley CJ, Allen RP, Miles MF, Jones BC	2012	22457016
2404	12534	4	Blood chemistry	Blood chemistry, metabolism, nutrition: Transferrin saturation in plasma of 120-day-old males and females fed 270 ppm Fe diet [%]	Jellen LC, Unger EL, Lu L, Williams RW, Rousseau S, Wang X, Earley CJ, Allen RP, Miles MF, Jones BC	2012	22457016
2405	15795	4	Blood chemistry	Blood chemistry, metabolism: Alanine transaminase (ALAT), fasted state, chow diet, males [U/L]	Williams EG, Andreux P, Houtkooper R, Auwerx J	2013
2406	15813	4	Blood chemistry	Blood chemistry, metabolism: Alanine transaminase (ALAT), fasted state, high fat diet, males [U/L]	Williams EG, Andreux P, Houtkooper R, Auwerx J	2013
2407	15799	4	Blood chemistry	Blood chemistry, metabolism: Alkaline phosphatase (ALPL), fasted state, chow diet, males [U/L]	Williams EG, Andreux P, Houtkooper R, Auwerx J	2013
2408	15817	4	Blood chemistry	Blood chemistry, metabolism: Alkaline phosphatase (ALPL), fasted state, high fat diet, males [U/L]	Williams EG, Andreux P, Houtkooper R, Auwerx J	2013
2409	15800	4	Blood chemistry	Blood chemistry, metabolism: Amylase, fasted state, chow diet, males [U/L]	Williams EG, Andreux P, Houtkooper R, Auwerx J	2013
2410	15818	4	Blood chemistry	Blood chemistry, metabolism: Amylase, fasted state, high fat diet, males [U/L]	Williams EG, Andreux P, Houtkooper R, Auwerx J	2013
2411	15796	4	Blood chemistry	Blood chemistry, metabolism: Aspartate transaminase (ASAT), fasted state, chow diet, males [U/L]	Williams EG, Andreux P, Houtkooper R, Auwerx J	2013
2412	15814	4	Blood chemistry	Blood chemistry, metabolism: Aspartate transaminase (ASAT), fasted state, high fat diet, males [U/L]	Williams EG, Andreux P, Houtkooper R, Auwerx J	2013
2413	15786	4	Blood chemistry	Blood chemistry, metabolism: Basal glucose, fasted state, chow diet, males [mmol/L]	Williams EG, Andreux P, Houtkooper R, Auwerx J	2013
2414	15804	4	Blood chemistry	Blood chemistry, metabolism: Basal glucose, fasted state, high fat diet, males [mmol/L]	Williams EG, Andreux P, Houtkooper R, Auwerx J	2013
2415	15792	4	Blood chemistry	Blood chemistry, metabolism: Bile acids, fasted state, chow diet, males [umol/L]	Williams EG, Andreux P, Houtkooper R, Auwerx J	2013
2416	15810	4	Blood chemistry	Blood chemistry, metabolism: Bile acids, fasted state, high fat diet, males [umol/L]	Williams EG, Andreux P, Houtkooper R, Auwerx J	2013
2417	15798	4	Blood chemistry	Blood chemistry, metabolism: Bilirubin, fasted state, chow diet, males [umol/L]	Williams EG, Andreux P, Houtkooper R, Auwerx J	2013
2418	15816	4	Blood chemistry	Blood chemistry, metabolism: Bilirubin, fasted state, high fat diet, males [umol/L]	Williams EG, Andreux P, Houtkooper R, Auwerx J	2013
2419	10511	4	Blood chemistry	Blood chemistry, metabolism: Blood glucose levels before 4 g/kg ip ethanol injection in females [mg/dl]	Risinger FO	2003	12766619
2420	10512	4	Blood chemistry	Blood chemistry, metabolism: Blood glucose levels before 4 g/kg ip ethanol injection in males [mg/dl]	Risinger FO	2003	12766619
2421	10515	4	Blood chemistry	Blood chemistry, metabolism: Blood glucose levels before saline ip control injection in females [mg/dl]	Risinger FO	2003	12766619
2422	10516	4	Blood chemistry	Blood chemistry, metabolism: Blood glucose levels before saline ip control injection in males [mg/dl]	Risinger FO	2003	12766619
2423	12951	4	Blood chemistry	Blood chemistry, metabolism: Cholesterol (total) in serum of 14-week old males [mM]	Andreux P, Williams EG, Koutnikova H, Houtkooper RH, Champy MF, Henry H, Schoonjans K, Williams RW, Auwerx J	2012	22939713
2424	10752	4	Blood chemistry	Blood chemistry, metabolism: Cholesterol levels following 16-week high-fat diet [natural log of cholesterol levels]	Colinayo VV, Qiao JH, Wang X, Krass KL, Schadt E, Lusis AJ, Drake TA	2003	12925895
2425	15787	4	Blood chemistry	Blood chemistry, metabolism: Cholesterol, fasted state, chow diet, males [mmol/L]	Williams EG, Andreux P, Houtkooper R, Auwerx J	2013
2426	15805	4	Blood chemistry	Blood chemistry, metabolism: Cholesterol, fasted state, high fat diet, males [mmol/L]	Williams EG, Andreux P, Houtkooper R, Auwerx J	2013
2427	15801	4	Blood chemistry	Blood chemistry, metabolism: Creatine kinase (CPK), fasted state, chow diet, males [U/L]	Williams EG, Andreux P, Houtkooper R, Auwerx J	2013
2428	15819	4	Blood chemistry	Blood chemistry, metabolism: Creatine kinase (CPK), fasted state, high fat diet, males [U/L]	Williams EG, Andreux P, Houtkooper R, Auwerx J	2013
2429	15802	4	Blood chemistry	Blood chemistry, metabolism: Creatinine, fasted state, chow diet, males [umol/L]	Williams EG, Andreux P, Houtkooper R, Auwerx J	2013
2430	15820	4	Blood chemistry	Blood chemistry, metabolism: Creatinine, fasted state, high fat diet, males [umol/L]	Williams EG, Andreux P, Houtkooper R, Auwerx J	2013
2431	15791	4	Blood chemistry	Blood chemistry, metabolism: Free fatty acids (FFA), fasted state, chow diet, males [mmol/L]	Williams EG, Andreux P, Houtkooper R, Auwerx J	2013
2432	15809	4	Blood chemistry	Blood chemistry, metabolism: Free fatty acids (FFA), fasted state, high fat diet, males [mmol/L]	Williams EG, Andreux P, Houtkooper R, Auwerx J	2013
2433	12855	4	Blood chemistry	Blood chemistry, metabolism: Glucose after 4 hour fast of 14-week old females [mMl]	Andreux P, Williams EG, Koutnikova H, Houtkooper RH, Champy MF, Henry H, Schoonjans K, Williams RW, Auwerx J	2012	22939713
2434	12925	4	Blood chemistry	Blood chemistry, metabolism: Glucose after 4 hour fast of 14-week old males [mMl]	Andreux P, Williams EG, Koutnikova H, Houtkooper RH, Champy MF, Henry H, Schoonjans K, Williams RW, Auwerx J	2012	22939713
2435	10749	4	Blood chemistry	Blood chemistry, metabolism: High-density lipoprotein (HDL) cholesterol level following 16-week high-fat diet [mg/dL]	Colinayo VV, Qiao JH, Wang X, Krass KL, Schadt E, Lusis AJ, Drake TA	2003	12925895
2436	10750	4	Blood chemistry	Blood chemistry, metabolism: High-density lipoprotein (HDL) cholesterol levels following 16-week chow diet (control group) [mg/dL]	Colinayo VV, Qiao JH, Wang X, Krass KL, Schadt E, Lusis AJ, Drake TA	2003	12925895
2437	15788	4	Blood chemistry	Blood chemistry, metabolism: High-density lipoprotein (HDL), fasted state, chow diet, males [mmol/L]	Williams EG, Andreux P, Houtkooper R, Auwerx J	2013
2438	15806	4	Blood chemistry	Blood chemistry, metabolism: High-density lipoprotein (HDL), fasted state, high fat diet, males [mmol/L]	Williams EG, Andreux P, Houtkooper R, Auwerx J	2013
2439	15822	4	Blood chemistry	Blood chemistry, metabolism: Interferon-gamma (IFN-g) cytokine level in plasma after 12 h fast, Luminex assay, high fat diet, males [pg/mL]	Williams EG, Andreux P, Houtkooper R, Auwerx J	2013
2440	15826	4	Blood chemistry	Blood chemistry, metabolism: Interleukin 10 (IL10) cytokine level in plasma after 12 h fast, Luminex assay, high fat diet, males [pg/mL]	Williams EG, Andreux P, Houtkooper R, Auwerx J	2013
2441	15824	4	Blood chemistry	Blood chemistry, metabolism: Interleukin 15 (IL15) cytokine level in plasma after 12 h fast, Luminex assay, high fat diet, males [pg/mL]	Williams EG, Andreux P, Houtkooper R, Auwerx J	2013
2442	15830	4	Blood chemistry	Blood chemistry, metabolism: Interleukin 18 (IL18) cytokine level in plasma after 12 h fast, Luminex assay, high fat diet, males [pg/mL]	Williams EG, Andreux P, Houtkooper R, Auwerx J	2013
2443	15829	4	Blood chemistry	Blood chemistry, metabolism: Interleukin 6 (IL6) cytokine level in plasma after 12 h fast, Luminex assay, high fat diet, males [pg/mL]	Williams EG, Andreux P, Houtkooper R, Auwerx J	2013
2444	15803	4	Blood chemistry	Blood chemistry, metabolism: Iron (Fe) level in serum, fasted state, chow diet, males [umol/L]	Williams EG, Andreux P, Houtkooper R, Auwerx J	2013
2445	15821	4	Blood chemistry	Blood chemistry, metabolism: Iron (Fe) level in serum, fasted state, high fat diet, males [umol/L]	Williams EG, Andreux P, Houtkooper R, Auwerx J	2013
2446	10827	4	Blood chemistry	Blood chemistry, metabolism: Iron binding capacity (systemic, total iron-binding capacity, TIBC, transferrin level) of males [ug/dL]	Jones BC, Beard JL, Gibson JN, Unger EL, Allen RP, McCarthy KA, Earley CJ	2007	17475678
2447	10831	4	Blood chemistry	Blood chemistry, metabolism: Iron binding capacity (total iron-binding capacity, TIBC, transferrin level) of females [ug/dL]	Jones BC, Beard JL, Gibson JN, Unger EL, Allen RP, McCarthy KA, Earley CJ	2007	17475678
2448	10828	4	Blood chemistry	Blood chemistry, metabolism: Iron level in plasma of females [g/dL]	Jones BC, Beard JL, Gibson JN, Unger EL, Allen RP, McCarthy KA, Earley CJ	2007	17475678
2449	10817	4	Blood chemistry	Blood chemistry, metabolism: Iron level in plasma of males [ug/dL]	Jones BC, Beard JL, Gibson JN, Unger EL, Allen RP, McCarthy KA, Earley CJ	2007	17475678
2450	10829	4	Blood chemistry	Blood chemistry, metabolism: Iron level in plasma of males and females [ug/dL]	Jones BC, Beard JL, Gibson JN, Unger EL, Allen RP, McCarthy KA, Earley CJ	2007	17475678
2451	15797	4	Blood chemistry	Blood chemistry, metabolism: Lactate dehydrogenase (LDH), fasted state, chow diet, males [U/L]	Williams EG, Andreux P, Houtkooper R, Auwerx J	2013
2452	15815	4	Blood chemistry	Blood chemistry, metabolism: Lactate dehydrogenase (LDH), fasted state, high fat diet, males [U/L]	Williams EG, Andreux P, Houtkooper R, Auwerx J	2013
2453	15793	4	Blood chemistry	Blood chemistry, metabolism: Lactic acid, fasted state, chow diet, males [mmol/L]	Williams EG, Andreux P, Houtkooper R, Auwerx J	2013
2454	15811	4	Blood chemistry	Blood chemistry, metabolism: Lactic acid, fasted state, high fat diet, males [mmol/L]	Williams EG, Andreux P, Houtkooper R, Auwerx J	2013
2455	10751	4	Blood chemistry	Blood chemistry, metabolism: Low-density lipoprotein (LDL) cholesterol levels following 16-week chow diet (control group) [mg/dL]	Colinayo VV, Qiao JH, Wang X, Krass KL, Schadt E, Lusis AJ, Drake TA	2003	12925895
2456	10753	4	Blood chemistry	Blood chemistry, metabolism: Low-density lipoprotein (LDL) cholesterol levels following 16-week high-fat diet [natural log of cholesterol levels]	Colinayo VV, Qiao JH, Wang X, Krass KL, Schadt E, Lusis AJ, Drake TA	2003	12925895
2457	15789	4	Blood chemistry	Blood chemistry, metabolism: Low-density lipoprotein (LDL), fasted state, chow diet, males [mmol/L]	Williams EG, Andreux P, Houtkooper R, Auwerx J	2013
2458	15807	4	Blood chemistry	Blood chemistry, metabolism: Low-density lipoprotein (LDL), fasted state, high fat diet, males [mmol/L]	Williams EG, Andreux P, Houtkooper R, Auwerx J	2013
2459	15828	4	Blood chemistry	Blood chemistry, metabolism: Macrophage inflammatory protein 1-alpha (MIP1A, CCL3) cytokine level in plasma after 12 h fast, Luminex assay, high fat diet, males [pg/mL]	Williams EG, Andreux P, Houtkooper R, Auwerx J	2013
2460	15827	4	Blood chemistry	Blood chemistry, metabolism: Macrophage inflammatory protein 1-beta (MIP1B, CCL4) cytokine level in plasma after 12 h fast, Luminex assay, high fat diet, males [pg/mL]	Williams EG, Andreux P, Houtkooper R, Auwerx J	2013
2461	15825	4	Blood chemistry	Blood chemistry, metabolism: Monocyte chemotactic protein 1 (MCP1, CCL2) cytokine level in plasma after 12 h fast, Luminex assay, high fat diet, males [pg/mL]	Williams EG, Andreux P, Houtkooper R, Auwerx J	2013
2462	15831	4	Blood chemistry	Blood chemistry, metabolism: Regulated and normal T cell expressed and secreted (RANTES, CCL5) cytokine level in plasma after 12 h fast, Luminex assay, high fat diet, males [pg/mL]	Williams EG, Andreux P, Houtkooper R, Auwerx J	2013
2463	15794	4	Blood chemistry	Blood chemistry, metabolism: Total protein, fasted state, chow diet, males [g/L]	Williams EG, Andreux P, Houtkooper R, Auwerx J	2013
2464	15812	4	Blood chemistry	Blood chemistry, metabolism: Total protein, fasted state, high fat diet, males [g/L]	Williams EG, Andreux P, Houtkooper R, Auwerx J	2013
2465	10830	4	Blood chemistry	Blood chemistry, metabolism: Transferrin saturation of females [%]	Jones BC, Beard JL, Gibson JN, Unger EL, Allen RP, McCarthy KA, Earley CJ	2007	17475678
2466	10822	4	Blood chemistry	Blood chemistry, metabolism: Transferrin saturation of males [%]	Jones BC, Beard JL, Gibson JN, Unger EL, Allen RP, McCarthy KA, Earley CJ	2007	17475678
2467	10823	4	Blood chemistry	Blood chemistry, metabolism: Transferrin saturation of males and females [%]	Jones BC, Beard JL, Gibson JN, Unger EL, Allen RP, McCarthy KA, Earley CJ	2007	17475678
2468	15790	4	Blood chemistry	Blood chemistry, metabolism: Triglycerides, fasted state, chow diet, males [mmol/L]	Williams EG, Andreux P, Houtkooper R, Auwerx J	2013
2469	15808	4	Blood chemistry	Blood chemistry, metabolism: Triglycerides, fasted state, high fat diet, males [mmol/L]	Williams EG, Andreux P, Houtkooper R, Auwerx J	2013
2470	15823	4	Blood chemistry	Blood chemistry, metabolism: Tumer necrosis factor-alpha (TNF, cachexin) cytokine level in plasma after 12 h fast, Luminex assay, high fat diet, males [pg/mL]	Williams EG, Andreux P, Houtkooper R, Auwerx J	2013
2471	16659	4	Blood chemistry	Blood chemistry, metabolites: Blood chemistry, metabolism, metabolite: C16:1-carnitine levels measured by MS/MS in pooled plasma after overnight fasting in males at 29 weeks of age on a high fat diet (Harlan 06414, 60% kCal/fat) for 20 weeks [nmol/ml]	Houten SM, Argmann CA, Williams EG, Andreux P, Houtkooper R, Auwerx J, Kulik W, Wanders RJ	2014
2472	16794	4	Blood chemistry	Blood chemistry, metabolites: Blood chemistry, metabolism, metabolite: Ratio of C14:2-carnitine/C14:1-carnitine levels in pooled plasma after overnight fasting in males at 29 weeks of age on a high fat diet (Harlan 06414, 60% kCal/fat) for 20 weeks	Houten SM, Argmann CA, Williams EG, Andreux P, Houtkooper R, Auwerx J, Kulik W, Wanders RJ	2014
2473	12524	4	Blood chemistry	Blood chemistry, nutrition: Iron binding capacity (total) in plasma of 120-day-old males and females fed 3 ppm Fe diet [ug/dl]	Jellen LC, Unger EL, Lu L, Williams RW, Rousseau S, Wang X, Earley CJ, Allen RP, Miles MF, Jones BC	2012	22457016
2474	12550	4	Blood chemistry	Blood chemistry, nutrition: Iron binding capacity in plasma of 120-day-old males fed 270 ppm iron diet [??g/dL]	Jellen LC, Unger EL, Lu L, Williams RW, Rousseau S, Wang X, Earley CJ, Allen RP, Miles MF, Jones BC	2012	22457016
2475	12542	4	Blood chemistry	Blood chemistry, nutrition: Iron level of plasma of 120-day-old females fed 3 ppm Fe diet [ug/dL]	Jellen LC, Unger EL, Lu L, Williams RW, Rousseau S, Wang X, Earley CJ, Allen RP, Miles MF, Jones BC	2012	22457016
2476	12525	4	Blood chemistry	Blood chemistry, nutrition: Iron level of plasma of 120-day-old males and females fed 3 ppm Fe diet [??g/dl]	Jellen LC, Unger EL, Lu L, Williams RW, Rousseau S, Wang X, Earley CJ, Allen RP, Miles MF, Jones BC	2012	22457016
2477	12523	4	Blood chemistry	Blood chemistry, nutrition: Transferrin saturation in plasma of 120-day-old males and females fed 3 ppm Fe diet [%]	Jellen LC, Unger EL, Lu L, Williams RW, Rousseau S, Wang X, Earley CJ, Allen RP, Miles MF, Jones BC	2012	22457016
2478	10513	4	Blood chemistry	Blood chemistry, pharmacology, metabolism: Ethanol response (4 g/kg ip), blood glucose levels 120 min after injection in females [mg/dl]	Risinger FO	2003	12766619
2479	10514	4	Blood chemistry	Blood chemistry, pharmacology, metabolism: Ethanol response (4 g/kg ip), blood glucose levels 120 min after injection in males [mg/dl]	Risinger FO	2003	12766619
2480	12984	4	Blood chemistry	Blood chemistry, pharmacology, toxicology: Alanine transaminase (ALT, ALAT, SGPT) level in serum following alcohol (6 gm ethanol/kg via gastric gavage) at 24 hours after gavage in young adult females (associated with GenEx EtOH liver gene expression) [U/L	Rooney RJ, Hamre K, Williams RW, Patel DH	2011
2481	12985	4	Blood chemistry	Blood chemistry, pharmacology, toxicology: Alanine transaminase (ALT, ALAT, SGPT) level in serum following alcohol (6 gm ethanol/kg via gastric gavage) at 24 hours after gavage in young adult males (associated with GenEx EtOH liver gene expression) [U/L]	Rooney RJ, Hamre K, Williams RW, Patel DH	2011
2482	12979	4	Blood chemistry	Blood chemistry, pharmacology, toxicology: Alanine transaminase (ALT, ALAT, SGPT) level in serum following alcohol (6 gm ethanol/kg via gastric gavage) at 24 hours after gavage in young adult males and females (strain average associated with GenEx EtOH li	Rooney RJ, Hamre K, Williams RW, Patel DH	2011
2483	12822	4	Blood chemistry	Blood chemistry: Alanine transaminase (ALT, ALAT, SGPT) level in serum of 14-week old females [U/L]	Andreux P, Williams EG, Koutnikova H, Houtkooper RH, Champy MF, Henry H, Schoonjans K, Williams RW, Auwerx J	2012	22939713
2484	12892	4	Blood chemistry	Blood chemistry: Alanine transaminase (ALT, ALAT, SGPT) level in serum of 14-week old males [U/L]	Andreux P, Williams EG, Koutnikova H, Houtkooper RH, Champy MF, Henry H, Schoonjans K, Williams RW, Auwerx J	2012	22939713
2485	12823	4	Blood chemistry	Blood chemistry: Albumin of 14-week old females [g/l]	Andreux P, Williams EG, Koutnikova H, Houtkooper RH, Champy MF, Henry H, Schoonjans K, Williams RW, Auwerx J	2012	22939713
2486	12893	4	Blood chemistry	Blood chemistry: Albumin of 14-week old males [g/l]	Andreux P, Williams EG, Koutnikova H, Houtkooper RH, Champy MF, Henry H, Schoonjans K, Williams RW, Auwerx J	2012	22939713
2487	12824	4	Blood chemistry	Blood chemistry: Alkaline phosphatase of 14-week old females, (ALPL gene product) [U/l]	Andreux P, Williams EG, Koutnikova H, Houtkooper RH, Champy MF, Henry H, Schoonjans K, Williams RW, Auwerx J	2012	22939713
2488	12894	4	Blood chemistry	Blood chemistry: Alkaline phosphatase of 14-week old males (ALPL gene product) [U/l]	Andreux P, Williams EG, Koutnikova H, Houtkooper RH, Champy MF, Henry H, Schoonjans K, Williams RW, Auwerx J	2012	22939713
2489	12821	4	Blood chemistry	Blood chemistry: Alpha-amylase of 14-week old females [U/l]	Andreux P, Williams EG, Koutnikova H, Houtkooper RH, Champy MF, Henry H, Schoonjans K, Williams RW, Auwerx J	2012	22939713
2490	12891	4	Blood chemistry	Blood chemistry: Alpha-amylase of 14-week old males [U/l]	Andreux P, Williams EG, Koutnikova H, Houtkooper RH, Champy MF, Henry H, Schoonjans K, Williams RW, Auwerx J	2012	22939713
2491	12825	4	Blood chemistry	Blood chemistry: Aspartate transaminase of 14-week old females [U/l]	Andreux P, Williams EG, Koutnikova H, Houtkooper RH, Champy MF, Henry H, Schoonjans K, Williams RW, Auwerx J	2012	22939713
2492	12895	4	Blood chemistry	Blood chemistry: Aspartate transaminase of 14-week old males [U/l]	Andreux P, Williams EG, Koutnikova H, Houtkooper RH, Champy MF, Henry H, Schoonjans K, Williams RW, Auwerx J	2012	22939713
2493	10517	4	Blood chemistry	Blood chemistry: Blood glucose levels 120 min after saline control injection in females [mg/dl]	Risinger FO	2003	12766619
2494	10518	4	Blood chemistry	Blood chemistry: Blood glucose levels 120 min after saline control injection in males [mg/dl]	Risinger FO	2003	12766619
2495	12883	4	Blood chemistry	Blood chemistry: Blood proteins (total) of 14-week old females [g/l]	Andreux P, Williams EG, Koutnikova H, Houtkooper RH, Champy MF, Henry H, Schoonjans K, Williams RW, Auwerx J	2012	22939713
2496	12953	4	Blood chemistry	Blood chemistry: Blood proteins (total) of 14-week old males [g/l]	Andreux P, Williams EG, Koutnikova H, Houtkooper RH, Champy MF, Henry H, Schoonjans K, Williams RW, Auwerx J	2012	22939713
2497	12844	4	Blood chemistry	Blood chemistry: Calcium of 14-week old females [mM]	Andreux P, Williams EG, Koutnikova H, Houtkooper RH, Champy MF, Henry H, Schoonjans K, Williams RW, Auwerx J	2012	22939713
2498	12914	4	Blood chemistry	Blood chemistry: Calcium of 14-week old males [mM]	Andreux P, Williams EG, Koutnikova H, Houtkooper RH, Champy MF, Henry H, Schoonjans K, Williams RW, Auwerx J	2012	22939713
2499	12881	4	Blood chemistry	Blood chemistry: Chlolesterol (total) of 14-week old females [mM]	Andreux P, Williams EG, Koutnikova H, Houtkooper RH, Champy MF, Henry H, Schoonjans K, Williams RW, Auwerx J	2012	22939713
2500	12845	4	Blood chemistry	Blood chemistry: Chloride of 14-week old females [mM]	Andreux P, Williams EG, Koutnikova H, Houtkooper RH, Champy MF, Henry H, Schoonjans K, Williams RW, Auwerx J	2012	22939713
2501	12915	4	Blood chemistry	Blood chemistry: Chloride of 14-week old males [mM]	Andreux P, Williams EG, Koutnikova H, Houtkooper RH, Champy MF, Henry H, Schoonjans K, Williams RW, Auwerx J	2012	22939713
2502	12846	4	Blood chemistry	Blood chemistry: Creatinine of 14-week old females [uM]	Andreux P, Williams EG, Koutnikova H, Houtkooper RH, Champy MF, Henry H, Schoonjans K, Williams RW, Auwerx J	2012	22939713
2503	12916	4	Blood chemistry	Blood chemistry: Creatinine of 14-week old males [uM]	Andreux P, Williams EG, Koutnikova H, Houtkooper RH, Champy MF, Henry H, Schoonjans K, Williams RW, Auwerx J	2012	22939713
2504	10820	4	Blood chemistry	Blood chemistry: Hematocrit (packed cell volume, erythrocyte volume fraction) in males and females [%]	Jones BC, Beard JL, Gibson JN, Unger EL, Allen RP, McCarthy KA, Earley CJ	2007	17475678
2505	10809	4	Blood chemistry	Blood chemistry: Iron binding capacity (total iron-binding capacity, TIBC, transferrin level) of males and females [ug/dL]	Jones BC, Beard JL, Gibson JN, Unger EL, Allen RP, McCarthy KA, Earley CJ	2007	17475678
2506	12874	4	Blood chemistry	Blood chemistry: Phosphorus of 14-week old females [mM]	Andreux P, Williams EG, Koutnikova H, Houtkooper RH, Champy MF, Henry H, Schoonjans K, Williams RW, Auwerx J	2012	22939713
2507	12944	4	Blood chemistry	Blood chemistry: Phosphorus of 14-week old males [mM]	Andreux P, Williams EG, Koutnikova H, Houtkooper RH, Champy MF, Henry H, Schoonjans K, Williams RW, Auwerx J	2012	22939713
2508	12864	4	Blood chemistry	Blood chemistry: Potassium of 14-week old females [mM]	Andreux P, Williams EG, Koutnikova H, Houtkooper RH, Champy MF, Henry H, Schoonjans K, Williams RW, Auwerx J	2012	22939713
2509	12934	4	Blood chemistry	Blood chemistry: Potassium of 14-week old males [mM]	Andreux P, Williams EG, Koutnikova H, Houtkooper RH, Champy MF, Henry H, Schoonjans K, Williams RW, Auwerx J	2012	22939713
2510	10429	4	Blood chemistry	Blood chemistry: Serum amyloid P component (APCS protein, endogenous SAP) level [ug/ml]	Mortensen RF, Le PT, Taylor BA	1985	4054960
2511	12873	4	Blood chemistry	Blood chemistry: Sodium of 14-week old females [mM]	Andreux P, Williams EG, Koutnikova H, Houtkooper RH, Champy MF, Henry H, Schoonjans K, Williams RW, Auwerx J	2012	22939713
2512	12943	4	Blood chemistry	Blood chemistry: Sodium of 14-week old males [mM]	Andreux P, Williams EG, Koutnikova H, Houtkooper RH, Champy MF, Henry H, Schoonjans K, Williams RW, Auwerx J	2012	22939713
2513	12882	4	Blood chemistry	Blood chemistry: Triglyceride of 14-week old females [mM]	Andreux P, Williams EG, Koutnikova H, Houtkooper RH, Champy MF, Henry H, Schoonjans K, Williams RW, Auwerx J	2012	22939713
2514	12952	4	Blood chemistry	Blood chemistry: Triglyceride of 14-week old males [mM]	Andreux P, Williams EG, Koutnikova H, Houtkooper RH, Champy MF, Henry H, Schoonjans K, Williams RW, Auwerx J	2012	22939713
2515	12884	4	Blood chemistry	Blood chemistry: Urea of 14-week old females [mM]	Andreux P, Williams EG, Koutnikova H, Houtkooper RH, Champy MF, Henry H, Schoonjans K, Williams RW, Auwerx J	2012	22939713
2516	12954	4	Blood chemistry	Blood chemistry: Urea of 14-week old males [mM]	Andreux P, Williams EG, Koutnikova H, Houtkooper RH, Champy MF, Henry H, Schoonjans K, Williams RW, Auwerx J	2012	22939713
2517	10440	4	Blood chemistry	Blood, cardiovascular system: Red blood cell osmotic fragility, following treatment with 0.425% NaCl [% lysis]	Norman NK, Dewey MJ	1985	3980972
2518	15866	4	Blood chemistry	Hematology: Basophils, chow diet, males [%]	Williams EG, Andreux P, Houtkooper R, Auwerx J	2013
2519	15873	4	Blood chemistry	Hematology: Basophils, chow diet, males [10^3/uL]	Williams EG, Andreux P, Houtkooper R, Auwerx J	2013
2520	15910	4	Blood chemistry	Hematology: Basophils, high fat diet, males [%]	Williams EG, Andreux P, Houtkooper R, Auwerx J	2013
2521	15917	4	Blood chemistry	Hematology: Basophils, high fat diet, males [10^3/uL]	Williams EG, Andreux P, Houtkooper R, Auwerx J	2013
2522	15865	4	Blood chemistry	Hematology: Eosinophils, chow diet, males [%]	Williams EG, Andreux P, Houtkooper R, Auwerx J	2013
2523	15872	4	Blood chemistry	Hematology: Eosinophils, chow diet, males [10^3/uL]	Williams EG, Andreux P, Houtkooper R, Auwerx J	2013
2524	15909	4	Blood chemistry	Hematology: Eosinophils, high fat diet, males [%]	Williams EG, Andreux P, Houtkooper R, Auwerx J	2013
2525	15916	4	Blood chemistry	Hematology: Eosinophils, high fat diet, males [10^3/uL]	Williams EG, Andreux P, Houtkooper R, Auwerx J	2013
2526	15836	4	Blood chemistry	Hematology: Hematocrit, chow diet, males [%]	Williams EG, Andreux P, Houtkooper R, Auwerx J	2013
2527	15880	4	Blood chemistry	Hematology: Hematocrit, high fat diet, males [%]	Williams EG, Andreux P, Houtkooper R, Auwerx J	2013
2528	15842	4	Blood chemistry	Hematology: Hemoglobin concentration distribution width, chow diet, males [g/dL]	Williams EG, Andreux P, Houtkooper R, Auwerx J	2013
2529	15886	4	Blood chemistry	Hematology: Hemoglobin concentration distribution width, high fat diet, males [g/dL]	Williams EG, Andreux P, Houtkooper R, Auwerx J	2013
2530	15835	4	Blood chemistry	Hematology: Hemoglobin, chow diet, males [g/dL]	Williams EG, Andreux P, Houtkooper R, Auwerx J	2013
2531	15879	4	Blood chemistry	Hematology: Hemoglobin, high fat diet, males [g/dL]	Williams EG, Andreux P, Houtkooper R, Auwerx J	2013
2532	15852	4	Blood chemistry	Hematology: High mature reticulocytes, chow diet, males [%]	Williams EG, Andreux P, Houtkooper R, Auwerx J	2013
2533	15853	4	Blood chemistry	Hematology: High mature reticulocytes, chow diet, males [10^9/L]	Williams EG, Andreux P, Houtkooper R, Auwerx J	2013
2534	15896	4	Blood chemistry	Hematology: High mature reticulocytes, high fat diet, males [%]	Williams EG, Andreux P, Houtkooper R, Auwerx J	2013
2535	15897	4	Blood chemistry	Hematology: High mature reticulocytes, high fat diet, males [10^9/L]	Williams EG, Andreux P, Houtkooper R, Auwerx J	2013
2536	15867	4	Blood chemistry	Hematology: Large unknown cells, chow diet, males [%]	Williams EG, Andreux P, Houtkooper R, Auwerx J	2013
2537	15874	4	Blood chemistry	Hematology: Large unknown cells, chow diet, males [10^3/uL]	Williams EG, Andreux P, Houtkooper R, Auwerx J	2013
2538	15911	4	Blood chemistry	Hematology: Large unknown cells, high fat diet, males [%]	Williams EG, Andreux P, Houtkooper R, Auwerx J	2013
2539	15918	4	Blood chemistry	Hematology: Large unknown cells, high fat diet, males [10^3/uL]	Williams EG, Andreux P, Houtkooper R, Auwerx J	2013
2540	15848	4	Blood chemistry	Hematology: Low mature reticulocytes, chow diet, males [%]	Williams EG, Andreux P, Houtkooper R, Auwerx J	2013
2541	15849	4	Blood chemistry	Hematology: Low mature reticulocytes, chow diet, males [10^9/L]	Williams EG, Andreux P, Houtkooper R, Auwerx J	2013
2542	15892	4	Blood chemistry	Hematology: Low mature reticulocytes, high fat diet, males [%]	Williams EG, Andreux P, Houtkooper R, Auwerx J	2013
2543	15893	4	Blood chemistry	Hematology: Low mature reticulocytes, high fat diet, males [10^9/L]	Williams EG, Andreux P, Houtkooper R, Auwerx J	2013
2544	15863	4	Blood chemistry	Hematology: Lymphocytes, chow diet, males [%]	Williams EG, Andreux P, Houtkooper R, Auwerx J	2013
2545	15870	4	Blood chemistry	Hematology: Lymphocytes, chow diet, males [10^3/uL]	Williams EG, Andreux P, Houtkooper R, Auwerx J	2013
2546	15907	4	Blood chemistry	Hematology: Lymphocytes, high fat diet, males [%]	Williams EG, Andreux P, Houtkooper R, Auwerx J	2013
2547	15914	4	Blood chemistry	Hematology: Lymphocytes, high fat diet, males [10^3/uL]	Williams EG, Andreux P, Houtkooper R, Auwerx J	2013
2548	15833	4	Blood chemistry	Hematology: Mature red blood cells, chow diet, males [%]	Williams EG, Andreux P, Houtkooper R, Auwerx J	2013
2549	15834	4	Blood chemistry	Hematology: Mature red blood cells, chow diet, males [10^9/L]	Williams EG, Andreux P, Houtkooper R, Auwerx J	2013
2550	15877	4	Blood chemistry	Hematology: Mature red blood cells, high fat diet, males [%]	Williams EG, Andreux P, Houtkooper R, Auwerx J	2013
2551	15878	4	Blood chemistry	Hematology: Mature red blood cells, high fat diet, males [10^9/L]	Williams EG, Andreux P, Houtkooper R, Auwerx J	2013
2552	15838	4	Blood chemistry	Hematology: Mean corpuscular hemoglobin (MCH), chow diet, males [pg/RBC]	Williams EG, Andreux P, Houtkooper R, Auwerx J	2013
2553	15882	4	Blood chemistry	Hematology: Mean corpuscular hemoglobin (MCH), high fat diet, males [pg/RBC]	Williams EG, Andreux P, Houtkooper R, Auwerx J	2013
2554	15839	4	Blood chemistry	Hematology: Mean corpuscular hemoglobin concentration (MCHC), chow diet, males [g/dL]	Williams EG, Andreux P, Houtkooper R, Auwerx J	2013
2555	15883	4	Blood chemistry	Hematology: Mean corpuscular hemoglobin concentration (MCHC), high fat diet, males [g/dL]	Williams EG, Andreux P, Houtkooper R, Auwerx J	2013
2556	15846	4	Blood chemistry	Hematology: Mean corpuscular hemoglobin concentration reticulocytes, chow diet, males [g/dL]	Williams EG, Andreux P, Houtkooper R, Auwerx J	2013
2557	15890	4	Blood chemistry	Hematology: Mean corpuscular hemoglobin concentration reticulocytes, high fat diet, males [g/dL]	Williams EG, Andreux P, Houtkooper R, Auwerx J	2013
2558	15837	4	Blood chemistry	Hematology: Mean corpuscular volume (MCV), chow diet, males [fL/RBC]	Williams EG, Andreux P, Houtkooper R, Auwerx J	2013
2559	15881	4	Blood chemistry	Hematology: Mean corpuscular volume (MCV), high fat diet, males [fL/RBC]	Williams EG, Andreux P, Houtkooper R, Auwerx J	2013
2560	15845	4	Blood chemistry	Hematology: Mean corpuscular volume reticulocytes, chow diet, males [fL/RTC]	Williams EG, Andreux P, Houtkooper R, Auwerx J	2013
2561	15889	4	Blood chemistry	Hematology: Mean corpuscular volume reticulocytes, high fat diet, males [fL/RTC]	Williams EG, Andreux P, Houtkooper R, Auwerx J	2013
2562	15904	4	Blood chemistry	Hematology: Mean platelet mass, high fat diet, males [pg/PLT]	Williams EG, Andreux P, Houtkooper R, Auwerx J	2013
2563	15855	4	Blood chemistry	Hematology: Mean platelet volume, chow diet, males [fL/PLT]	Williams EG, Andreux P, Houtkooper R, Auwerx J	2013
2564	15850	4	Blood chemistry	Hematology: Medium mature reticulocytes, chow diet, males [%]	Williams EG, Andreux P, Houtkooper R, Auwerx J	2013
2565	15851	4	Blood chemistry	Hematology: Medium mature reticulocytes, chow diet, males [10^9/L]	Williams EG, Andreux P, Houtkooper R, Auwerx J	2013
2566	15894	4	Blood chemistry	Hematology: Medium mature reticulocytes, high fat diet, males [%]	Williams EG, Andreux P, Houtkooper R, Auwerx J	2013
2567	15895	4	Blood chemistry	Hematology: Medium mature reticulocytes, high fat diet, males [10^9/L]	Williams EG, Andreux P, Houtkooper R, Auwerx J	2013
2568	15864	4	Blood chemistry	Hematology: Monocytes, chow diet, males [%]	Williams EG, Andreux P, Houtkooper R, Auwerx J	2013
2569	15871	4	Blood chemistry	Hematology: Monocytes, chow diet, males [10^3/uL]	Williams EG, Andreux P, Houtkooper R, Auwerx J	2013
2570	15908	4	Blood chemistry	Hematology: Monocytes, high fat diet, males [%]	Williams EG, Andreux P, Houtkooper R, Auwerx J	2013
2571	15915	4	Blood chemistry	Hematology: Monocytes, high fat diet, males [10^3/uL]	Williams EG, Andreux P, Houtkooper R, Auwerx J	2013
2572	15862	4	Blood chemistry	Hematology: Neutrophils, chow diet, males [%]	Williams EG, Andreux P, Houtkooper R, Auwerx J	2013
2573	15869	4	Blood chemistry	Hematology: Neutrophils, chow diet, males [10^3/uL]	Williams EG, Andreux P, Houtkooper R, Auwerx J	2013
2574	15906	4	Blood chemistry	Hematology: Neutrophils, high fat diet, males [%]	Williams EG, Andreux P, Houtkooper R, Auwerx J	2013
2575	15913	4	Blood chemistry	Hematology: Neutrophils, high fat diet, males [10^3/uL]	Williams EG, Andreux P, Houtkooper R, Auwerx J	2013
2576	15868	4	Blood chemistry	Hematology: Nucleated red blood cells, chow diet, males [%]	Williams EG, Andreux P, Houtkooper R, Auwerx J	2013
2577	15875	4	Blood chemistry	Hematology: Nucleated red blood cells, chow diet, males [10^3/uL]	Williams EG, Andreux P, Houtkooper R, Auwerx J	2013
2578	15912	4	Blood chemistry	Hematology: Nucleated red blood cells, high fat diet, males [%]	Williams EG, Andreux P, Houtkooper R, Auwerx J	2013
2579	15919	4	Blood chemistry	Hematology: Nucleated red blood cells, high fat diet, males [10^3/uL]	Williams EG, Andreux P, Houtkooper R, Auwerx J	2013
2580	15858	4	Blood chemistry	Hematology: Platelet component concentration, chow diet, males [g/dL]	Williams EG, Andreux P, Houtkooper R, Auwerx J	2013
2581	15902	4	Blood chemistry	Hematology: Platelet component concentration, high fat diet, males [g/dL]	Williams EG, Andreux P, Houtkooper R, Auwerx J	2013
2582	15859	4	Blood chemistry	Hematology: Platelet component distribution width, chow diet, males [g/dL]	Williams EG, Andreux P, Houtkooper R, Auwerx J	2013
2583	15903	4	Blood chemistry	Hematology: Platelet component distribution width, high fat diet, males [g/dL]	Williams EG, Andreux P, Houtkooper R, Auwerx J	2013
2584	15856	4	Blood chemistry	Hematology: Platelet distribution width, chow diet, males [%]	Williams EG, Andreux P, Houtkooper R, Auwerx J	2013
2585	15900	4	Blood chemistry	Hematology: Platelet distribution width, high fat diet, males [%]	Williams EG, Andreux P, Houtkooper R, Auwerx J	2013
2586	15860	4	Blood chemistry	Hematology: Platelet mass, chow diet, males [pg/PLT]	Williams EG, Andreux P, Houtkooper R, Auwerx J	2013
2587	15899	4	Blood chemistry	Hematology: Platelet volume, high fat diet, males [fL/PLT]	Williams EG, Andreux P, Houtkooper R, Auwerx J	2013
2588	15857	4	Blood chemistry	Hematology: Plateletcrit, chow diet, males [%]	Williams EG, Andreux P, Houtkooper R, Auwerx J	2013
2589	15901	4	Blood chemistry	Hematology: Plateletcrit, high fat diet, males [%]	Williams EG, Andreux P, Houtkooper R, Auwerx J	2013
2590	15854	4	Blood chemistry	Hematology: Platelets, chow diet, males [10^3/uL]	Williams EG, Andreux P, Houtkooper R, Auwerx J	2013
2591	15898	4	Blood chemistry	Hematology: Platelets, high fat diet, males [10^3/uL]	Williams EG, Andreux P, Houtkooper R, Auwerx J	2013
2592	15841	4	Blood chemistry	Hematology: Red blood cell distribution width, chow diet, males [%]	Williams EG, Andreux P, Houtkooper R, Auwerx J	2013
2593	15885	4	Blood chemistry	Hematology: Red blood cell distribution width, high fat diet, males [%]	Williams EG, Andreux P, Houtkooper R, Auwerx J	2013
2594	15840	4	Blood chemistry	Hematology: Red blood cell hemoglobin content, chow diet, males [pg/RBC]	Williams EG, Andreux P, Houtkooper R, Auwerx J	2013
2595	15884	4	Blood chemistry	Hematology: Red blood cell hemoglobin content, high fat diet, males [pg/RBC]	Williams EG, Andreux P, Houtkooper R, Auwerx J	2013
2596	15832	4	Blood chemistry	Hematology: Red blood cells, chow diet, males [10^6/uL]	Williams EG, Andreux P, Houtkooper R, Auwerx J	2013
2597	15876	4	Blood chemistry	Hematology: Red blood cells, high fat diet, males [10^6/uL]	Williams EG, Andreux P, Houtkooper R, Auwerx J	2013
2598	15847	4	Blood chemistry	Hematology: Red cell hemoglobin content reticulocytes, chow diet, males [pg/RTC]	Williams EG, Andreux P, Houtkooper R, Auwerx J	2013
2599	15891	4	Blood chemistry	Hematology: Red cell hemoglobin content reticulocytes, high fat diet, males [pg/RTC]	Williams EG, Andreux P, Houtkooper R, Auwerx J	2013
2600	15843	4	Blood chemistry	Hematology: Reticulocytes, chow diet, males [%]	Williams EG, Andreux P, Houtkooper R, Auwerx J	2013
2601	15844	4	Blood chemistry	Hematology: Reticulocytes, chow diet, males [10^9/L]	Williams EG, Andreux P, Houtkooper R, Auwerx J	2013
2602	15887	4	Blood chemistry	Hematology: Reticulocytes, high fat diet, males [%]	Williams EG, Andreux P, Houtkooper R, Auwerx J	2013
2603	15888	4	Blood chemistry	Hematology: Reticulocytes, high fat diet, males [10^9/L]	Williams EG, Andreux P, Houtkooper R, Auwerx J	2013
2604	13034	4	Blood chemistry	Hematology: Transthyretin protein serum band (prealbumin, Pre locus) detected by acylamide electrophoresis in adult males [a-genotype of DBA/2J with band is coded as 1, o-genotype without band is coded as -1]	Taylor BA, Bailey DW, Cherry M, Riblet R, Weigert M.	1975	807855
2605	15861	4	Blood chemistry	Hematology: White blood cells, chow diet, males [10^3/uL]	Williams EG, Andreux P, Houtkooper R, Auwerx J	2013
2606	15905	4	Blood chemistry	Hematology: White blood cells, high fat diet, males [10^3/uL]	Williams EG, Andreux P, Houtkooper R, Auwerx J	2013
2607	12073	4	Blood chemistry	Metabolism, blood chemistry: Albuminuria concentration [ACR at ug/mg]	Zhonghua Qi, Lu Lu, Robert Williams, Matthew Breyer	2009
2608	16371	5	Infectious disease, Immune system	CPV map 10	Brannen C, Rice AD, Moyer RW, Kotb M	2013
2609	16368	5	Infectious disease, Immune system	CPV map 2	Brannen, Rice, Moyer, Kotb	2013
2610	16381	5	Infectious disease, Immune system	CPV map 6	Brannen, Rice, Moyer, Kotb	2014
2611	16374	5	Infectious disease, Immune system	CPV map 7	Brannen, Rice, Moyer, Kotb	2013
2612	16384	5	Infectious disease, Immune system	CPV mapping Amanda Data map 1	Rice, Brannen, Kotb, Moyer	2014
2613	16323	5	Infectious disease, Immune system	Del T4-3x, serum thyroxine (T4) 4 weeks after 3 immunizations of female mice with TSHR A-subunit adenovirus minus baseline T4 [micrograms/dL]	S.M. McLachlan, H. Aliesky, R.W. Williams, B. Rapoport	2013
2614	15110	5	Infectious disease, Immune system	Immune function: CD25+ cells as a percentage of CD3+ CD4+ in peripheral blood measured by fluorescence activated cell sorting (FACS) [%]	Adler, Schughart	2011
2615	10780	5	Infectious disease, Immune system	Immune function: Antibody IgG1 response following iv injection of canine coagulation factor IX (cF.IX, 3E11 vg/mouse) [ng/ml]	Zhang HG, High KA, Wu Q, Yang P, Schlachterman A, Yu S, Yi N, Hsu HC, Mountz JD	2005	15922957
2616	15126	5	Infectious disease, Immune system	Immune function: B cells (CD19 or B220 and IgD) as a percentage of CD45+ cells in peripheral blood measured by fluorescence activated cell sorting (FACS) [%]	Adler, Schughart	2011
2617	15129	5	Infectious disease, Immune system	Immune function: B cells as a percentage of MHC class II (I/A-E) cells in peripheral blood measured by fluorescence activated cell sorting (FACS) [%]	Adler, Schughart	2011
2618	15107	5	Infectious disease, Immune system	Immune function: CD3+ cells as a percentage of CD45+ cells in peripheral blood measured by fluorescence activated cell sorting (FACS) [%]	Adler, Schughart	2011
2619	15111	5	Infectious disease, Immune system	Immune function: CD3+ gamma/delta TCR+ cells as a percentage of CD45+ cells in peripheral blood measured by fluorescence activated cell sorting (FACS) [%]	Adler, Schughart	2011
2620	15108	5	Infectious disease, Immune system	Immune function: CD3+CD4+ cells as a percentage of CD45+ cells in peripheral blood measured by fluorescence activated cell sorting (FACS) [%]	Adler, Schughart	2011
2621	15109	5	Infectious disease, Immune system	Immune function: CD3+CD8a+ cells as a percentage of CD45+ cells in peripheral blood measured by fluorescence activated cell sorting (FACS) [%]	Adler, Schughart	2011
2622	15114	5	Infectious disease, Immune system	Immune function: CD44+ cells as a percentage of CD3+ CD4+ cells in peripheral blood measured by fluorescence activated cell sorting (check if this is in young adult male and female) (FACS) [%]	Adler, Schughart	2011
2623	15115	5	Infectious disease, Immune system	Immune function: CD44+ cells as a percentage of CD3+ CD4+ without CD62L cells in peripheral blood measured by fluorescence activated cell sorting (FACS) [%]	Adler, Schughart	2011
2624	15119	5	Infectious disease, Immune system	Immune function: CD44+ cells as a percentage of CD3+ CD8+ cells in peripheral blood measured by fluorescence activated cell sorting (FACS) [%]	Adler, Schughart	2011
2625	15121	5	Infectious disease, Immune system	Immune function: CD44+ cells excluding CD62L cells as a percentage of CD8+ CD3+ cells in peripheral blood measured by fluorescence activated cell sorting (FACS) [%]	Adler, Schughart	2011
2626	15120	5	Infectious disease, Immune system	Immune function: CD44+ Ly6C+ cells as a percentage of CD3+ CD8+ cells in peripheral blood measured by fluorescence activated cell sorting (FACS) [%]	Adler, Schughart	2011
2627	15113	5	Infectious disease, Immune system	Immune function: CD62L+ cells as a percentage of CD3+ CD4+ cells in peripheral blood measured by fluorescence activated cell sorting (FACS) [%]	Adler, Schughart	2011
2628	15118	5	Infectious disease, Immune system	Immune function: CD62L+ cells as a percentage of CD3+ CD8+ cells in peripheral blood measured by fluorescence activated cell sorting (FACS) [%]	Adler, Schughart	2011
2629	15122	5	Infectious disease, Immune system	Immune function: CD62L+ cells excluding CD44 cells as a percentage of CD3+CD8+ cells in peripheral blood measured by fluorescence activated cell sorting (FACS) [%]	Adler, Schughart	2011
2630	15116	5	Infectious disease, Immune system	Immune function: CD62L+ cells without CD44 cells as a percentage of CD3+ CD4+ cells in peripheral blood measured by fluorescence activated cell sorting (FACS) [%]	Adler, Schughart	2011
2631	15124	5	Infectious disease, Immune system	Immune function: Gr-1-NKp46- CD11b+ as a percentage of CD45+ cells in peripheral blood measured by fluorescence activated cell sorting (FACS) [%]	Adler, Schughart	2011
2632	15123	5	Infectious disease, Immune system	Immune function: GR-1+ CD11b+ cells as a percentage of CD45 cells in peripheral blood measured by fluorescence activated cell sorting (FACS) [%]	Adler, Schughart	2011
2633	15128	5	Infectious disease, Immune system	Immune function: IgD+ cells as a percentage of B cells in peripheral blood measured by fluorescence activated cell sorting (FACS) [%]	Adler, Schughart	2011
2634	15112	5	Infectious disease, Immune system	Immune function: Ly6C+ cells as a percentage of CD3+ CD4+ cells in peripheral blood measured by fluorescence activated cell sorting (FACS) [%]	Adler, Schughart	2011
2635	15117	5	Infectious disease, Immune system	Immune function: Ly6C+ cells as a percentage of CD3+ CD8+ cells in peripheral blood measured by fluorescence activated cell sorting (FACS) [%]	Adler, Schughart	2011
2636	15125	5	Infectious disease, Immune system	Immune function: Nkp46+ cells as a percentage of CD45 cells in peripheral blood measured by fluorescence activated cell sorting (FACS) [%]	Adler, Schughart	2011
2637	15127	5	Infectious disease, Immune system	Immune function:CD5+ cells as a percentage of B cells in peripheral blood measured by fluorescence activated cell sorting (FACS) [%]	Adler, Schughart	2011
2638	10227	5	Infectious disease, Immune system	Immune system, aging: Age-related T-cell decline, percent of CD4-CD8 double positive cells in thymus [%]	Hsu HC, Mountz JD, Williams RW, Shelton BJ, Yang PA, Matsuki Y, Xu X, Dodd CH, Li L, Geiger H, Zhang HG, Van Zant G	2002	12044964
2639	10230	5	Infectious disease, Immune system	Immune system, aging: Age-related T-cell decline, percentage of CD25-CD44 double negative thymocytes at 22 months in females [%]	Hsu HC, Mountz JD, Williams RW, Shelton BJ, Yang PA, Matsuki Y, Xu X, Dodd CH, Li L, Geiger H, Zhang HG, Van Zant G	2002	12044964
2640	10229	5	Infectious disease, Immune system	Immune system, aging: Age-related T-cell decline, percentage of CD25-positive CD44-negative DN cells in thymus [%]	Hsu HC, Mountz JD, Williams RW, Shelton BJ, Yang PA, Matsuki Y, Xu X, Dodd CH, Li L, Geiger H, Zhang HG, Van Zant G	2002	12044964
2641	10226	5	Infectious disease, Immune system	Immune system, aging: Age-related T-cell decline, percentage of CD4-negative CD8-negative DN cells in thymus [%]	Hsu HC, Mountz JD, Williams RW, Shelton BJ, Yang PA, Matsuki Y, Xu X, Dodd CH, Li L, Geiger H, Zhang HG, Van Zant G	2002	12044964
2642	10215	5	Infectious disease, Immune system	Immune system, aging: Hematopoietic stem cell and progenitor cell number (lin-Sca1++ c-kit+ cells) from femur bone marrow of females a 18 months (confirm) (unpublished additional data) [n cells]	Henckaerts E, Langer JC, Snoeck HW	2004	14988159
2643	10890	5	Infectious disease, Immune system	Immune system, aging: Hematopoietic stem cell number (cobblestone-area-forming cells per femur at 35 days of age from 3 females, also previously published) [n]	Liang Y, Jansen M, Aronow B, Geiger H, Van Zant G	2007	17220891
2644	10214	5	Infectious disease, Immune system	Immune system, aging: Hematopoietic stem cells and progenitor cells (lin-Sca1++ c-kit+ cells) at 18 months of age taken from femur bone marrow (additional data not included in paper) [n cells total]	Henckaerts E, Langer JC, Snoeck HW	2004	14988159
2645	10211	5	Infectious disease, Immune system	Immune system, aging: Hematopoietic stem cells and progenitor cells (lin-Sca1++ c-kit+ cells) at 18 months of age taken from femur bone marrow (Fig 2A of paper) [n per well]	Henckaerts E, Langer JC, Snoeck HW	2004	14988159
2646	10219	5	Infectious disease, Immune system	Immune system, aging: Percentage of hematopoietic stem cells and progenitor cells (lin-Sca1++ c-kit+ cells) at 18 months of age taken from femur bone marrow [%]	Henckaerts E, Langer JC, Snoeck HW	2004	14988159
2647	10212	5	Infectious disease, Immune system	Immune system, aging: Percentage of hematopoietic stem cells and progenitor cells in femur bone marrow (lin-Sca1++ c-kit+) at 18 months of age (Figure 2B of paper) [%]	Henckaerts E, Langer JC, Snoeck HW	2004	14988159
2648	10361	5	Infectious disease, Immune system	Immune system, aging: Progenitor cell proliferation in young mice (2 months of age), effect of TGFB2 (0.1 ng/ml) on the proliferation of lin-Sca1++kit+ cells relative to control without TGFB2 [%]	Langer JC, Henckaerts E, Orenstein J, Snoeck HW	2004	14707111
2649	10119	5	Infectious disease, Immune system	Immune system, aging: Proliferative activity of hematopoietic stem cells on day 7 in culture [% CAFC]	de Haan G, Van Zant G	1999	10094931
2650	10117	5	Infectious disease, Immune system	Immune system, aging: Proliferative activity of hematopoietic stem cells, change in quiescent HSC percentage (cobblestone area-forming cells day 35 of culture) at 20 months [% CAFC]	de Haan G, Van Zant G	1999	10233881
2651	10116	5	Infectious disease, Immune system	Immune system, aging: Proliferative activity of hematopoietic stem cells, day 21 cobblestone area forming cell (CAFC) frequency change [% CAFC]	de Haan G, Van Zant G	1999	10233881
2652	10114	5	Infectious disease, Immune system	Immune system, aging: Proliferative activity of hematopoietic stem cells, quiescent HSCs in aged mice, cobblestone area forming cells (CAFC) on day 35, frequency in bone marrow [CAFC per 10e5 bone marrow cells]	de Haan G, Van Zant G	1999	10233881
2653	10113	5	Infectious disease, Immune system	Immune system, aging: Proliferative activity of hematopoietic stem cells, quiescent stem cells in aged mice, cobblestone area forming cells (CAFC) at day 35 in culture, frequency in bone marrow [CAFC per 10e5 bone marrow cells]	de Haan G, Van Zant G	1999	10233881
2654	10218	5	Infectious disease, Immune system	Immune system, aging: Proliferative capacity change, difference between old (18 months) and young (2 months) on number of hematopoietic stem cells and progenitor cells (lin-Sca1++ c-kit+ cells) after treatment with transforming growth factor beta 2 (TGFB2	Henckaerts E, Langer JC, Snoeck HW	2004	14988159
2655	10213	5	Infectious disease, Immune system	Immune system, aging: Proliferative capacity in vitro of bone marrow stem and progenitor cells (lin-Sca1++ c-kit+ cells) at 18 months of age in response to KL, flt3L and TPO (figure 2C of paper) [n cells]	Henckaerts E, Langer JC, Snoeck HW	2004	14988159
2656	10217	5	Infectious disease, Immune system	Immune system, aging: Proliferative capacity, effect of TGF-beta2 stimulation (0.1 ng/ml) on numbers of lin-Sca1++ c-kit+ cells (unpublished additional data) [% increase]	Henckaerts E, Langer JC, Snoeck HW	2004	14988159
2657	10216	5	Infectious disease, Immune system	Immune system, aging: Proliferative capacity, number of hematopoietic stem cells and progenitor cells (lin-Sca1++ c-kit+ cells) after treatment with transforming growth factor beta 2 (TGFB2, 0.01 ng/ml) at 18 months of age (confirm) (unpublished additiona	Henckaerts E, Langer JC, Snoeck HW	2004	14988159
2658	10115	5	Infectious disease, Immune system	Immune system, aging: Stem cell cycling, change in day 7 cobblestone area forming cell (CAFC) frequency during aging [%CAFC]	de Haan G, Van Zant G	1999	10233881
2659	10118	5	Infectious disease, Immune system	Immune system, aging: Stem cell frequency, cobblestone area-forming cell assay count (CAFC) on day 35 [CAFC per 10e5 bone marrow cells]	de Haan G, Van Zant G	1997	9254651
2660	10228	5	Infectious disease, Immune system	Immune system, aging: T-cell decline during aging, percentage of CD25-negative/CD44-positive double negative (CD4(-)CD8(-)) cells in thymus at 22 months [%]	Hsu HC, Mountz JD, Williams RW, Shelton BJ, Yang PA, Matsuki Y, Xu X, Dodd CH, Li L, Geiger H, Zhang HG, Van Zant G	2002	12044964
2661	10225	5	Infectious disease, Immune system	Immune system, aging: T-cell proliferative response (age-related decline), concavalin-A induced thymic T-cell response at 22-month-old in females (average of days 2 and 4)[unit]	Hsu HC, Mountz JD, Williams RW, Shelton BJ, Yang PA, Matsuki Y, Xu X, Dodd CH, Li L, Geiger H, Zhang HG, Van Zant G	2002	12044964
2662	10716	5	Infectious disease, Immune system	Immune system, cancer: Resistance to lymphoma tumors induced by ESb DBA/2 (H-2d) cell transplant [%]	Schirrmacher V, Landolfo S, Zawatzky R, Kirchner H	1981	6821364
2663	12603	5	Infectious disease, Immune system	Immune system, cardiovascular system: Peripheral blood lymphocytes, CD4+/CD8+ T cell ratio, males at 3-5 month [ratio]	Chen J, Harrison DE	2002	11781239
2664	10058	5	Infectious disease, Immune system	Immune system, cardiovascular system: Peripheral blood lymphocytes, percentage of B cells [B220 %]	Chen J, Harrison DE	2002	11781239
2665	10059	5	Infectious disease, Immune system	Immune system, cardiovascular system: Peripheral blood lymphocytes, percentage of CD4+ T cells [%]	Chen J, Harrison DE	2002	11781239
2666	10060	5	Infectious disease, Immune system	Immune system, cardiovascular system: Peripheral blood lymphocytes, percentage of CD8+ T cells [%]	Chen J, Harrison DE	2002	11781239
2667	10056	5	Infectious disease, Immune system	Immune system, development: Hematopoietic stem cell pool size, cobblestone area-forming cells per 100,000 bone marrow cells [n]	Bystrykh L, Weersing E, Sutton S, Dontje B, Vellenga E, Wang J, Manly KF, Lu L, Chesler E, Williams RW, Cooke M, de Haan G	2005	15711547
2668	16315	5	Infectious disease, Immune system	Immune system, endocrine system: TBI-2x, serum inhibition of TSH binding to the TSHR 1 week after 2 immunizations with TSHR A-subunit adenovirus [% inhibition]	McLachlan, H. Aliesky, R.W. Williams, B. Rapoport	2013
2669	16316	5	Infectious disease, Immune system	Immune system, endocrinology: Serum inhibition of TSH binding to the TSHR 4 weeks after 3 immunizations with TSHR A-subunit adenovirus in young adult females [% inhibition]	S.M. McLachlan, H. Aliesky, R.W. Williams, B. Rapoport	2013
2670	16314	5	Infectious disease, Immune system	Immune system, endocrinology: serum inhibition of TSH binding to the TSHR before immunization [% inhibition]	S.M. McLachlan, H. Aliesky, R.W. Williams, B. Rapoport	2013
2671	10355	5	Infectious disease, Immune system	Immune system, environmental toxicology: Airway inflammatory response to ozone (2 ppm for 3 h) measured as lavageable bronchoalveolar polymorphonuclear leukocytes 6 h after acute exposure [number of PMNs x10^3]	Kleeberger SR, Levitt RC, Zhang LY	1993	8430813
2672	10467	5	Infectious disease, Immune system	Immune system, gastrointestinal system: Intestinal intraepithelial gamma-delta type T lymphocytes (i-IELs) in 2-6 month old adults based on receptor expression (V-gamma-1 positive, Vgamma-4 negative T cells) from Fig 4 x-axis [%]	Pereira P, Lafaille JJ, Gerber D, Tonegawa S	1997	9159147
2673	10464	5	Infectious disease, Immune system	Immune system, gastrointestinal system: Intestinal intraepithelial gamma-delta type T lymphocytes (i-IELs) in 2-6 month old adults based on receptor expression (V-gamma-1 positive, Vgamma-4 positive T cells) [%]	Pereira P, Lafaille JJ, Gerber D, Tonegawa S	1997	9159147
2674	10466	5	Infectious disease, Immune system	Immune system, gastrointestinal system: Intestinal intraepithelial gamma-delta type T lymphocytes (i-IELs) in 2-6 month old adults based on receptor expression (V-gamma-7 positive, Vgamma-4 negative T cells) from Fig 4 y-axis [%]	Pereira P, Lafaille JJ, Gerber D, Tonegawa S	1997	9159147
2675	10465	5	Infectious disease, Immune system	Immune system, gastrointestinal system: Intestinal intraepithelial gamma-delta type T lymphocytes (i-IELs) in 2-6 month old adults based on receptor expression (V-gamma-7 positive, Vgamma-4 positive T cells) [%]	Pereira P, Lafaille JJ, Gerber D, Tonegawa S	1997	9159147
2676	15130	5	Infectious disease, Immune system	Immune system, hematology: CD11b+ NKp46+ cells as a percentage of CD5-cells in peripheral blood measured by fluorescence activated cell sorting (FACS) [%]	Adler, Schughart	2011
2677	10207	5	Infectious disease, Immune system	Immune system, hematopoesis, aging: Hematopoietic stem cell and progenitor cell proliferative capacity (Lin-Sca1++ cells from femur bone marrow), in vitro assay of cells from 2-3 month old females in response to KL, flt3L, and TPO (Figure 3A of paper) [n	Henckaerts E, Geiger H, Langer JC, Rebollo P, Van Zant G, Snoeck HW	2002	12010793
2678	10210	5	Infectious disease, Immune system	Immune system, hematopoesis, aging: Hematopoietic stem cells and progenitor cells in femur bone marrow, percentage of c-kit-postiive cells to c-kit-ngative cells among Lin-Sca1++ cells in 2-month old femaies (Figure 3d of paper) [%]	Henckaerts E, Geiger H, Langer JC, Rebollo P, Van Zant G, Snoeck HW	2002	12010793
2679	10208	5	Infectious disease, Immune system	Immune system, hematopoesis, aging: Hematopoietic stem cells and progenitor cells, numbers of Lin-Sca1++ cells at 2 months of age in females (Figure 3B of paper) [n]	Henckaerts E, Geiger H, Langer JC, Rebollo P, Van Zant G, Snoeck HW	2002	12010793
2680	10209	5	Infectious disease, Immune system	Immune system, hematopoesis, aging: Relative fraction of hematopoietic stem cells and progenitor cells (Lin-Sca1++) from bone marrow in 2-3 month old females (Figure 3C of paper) [%]	Henckaerts E, Geiger H, Langer JC, Rebollo P, Van Zant G, Snoeck HW	2002	12010793
2681	10061	5	Infectious disease, Immune system	Immune system, lung: Polymorphonuclear leukocyte number (PMN) after aerosolized LPS exposure [PMN/ml (x103)]	Cook DN, Wang S, Wang Y, Howles GP, Whitehead GS, Berman KG, Church TD, Frank BC, Gaspard RM, Yu Y, Quackenbush J, Schwartz DA	2004	15177550
2682	12532	5	Infectious disease, Immune system	Immune system, metabolism, nutrition: Iron level in spleen of 120 day old males and females fed 270 ppm Fe diet [??g/g]	Jellen LC, Unger EL, Lu L, Williams RW, Rousseau S, Wang X, Earley CJ, Allen RP, Miles MF, Jones BC	2012	22457016
2683	12521	5	Infectious disease, Immune system	Immune system, metabolism, nutrition: Iron level in spleen of 120 day old males and females fed 3 ppm Fe diet [??g/g]	Jellen LC, Unger EL, Lu L, Williams RW, Rousseau S, Wang X, Earley CJ, Allen RP, Miles MF, Jones BC	2012	22457016
2684	12513	5	Infectious disease, Immune system	Immune system, metabolism, nutrition: Iron level in spleen of 120 day old males fed 270 ppm Fe diet [??g/g]	Jellen LC, Unger EL, Lu L, Williams RW, Rousseau S, Wang X, Earley CJ, Allen RP, Miles MF, Jones BC	2012	22457016
2685	12497	5	Infectious disease, Immune system	Immune system, metabolism, nutrition: Iron level in spleen of 120 day old males fed 3 ppm Fe diet [??g/g]	Jellen LC, Unger EL, Lu L, Williams RW, Rousseau S, Wang X, Earley CJ, Allen RP, Miles MF, Jones BC	2012	22457016
2686	10813	5	Infectious disease, Immune system	Immune system, metabolism: Iron level in spleen of females [ug/g]	Jones BC, Beard JL, Gibson JN, Unger EL, Allen RP, McCarthy KA, Earley CJ	2007	17475678
2687	10818	5	Infectious disease, Immune system	Immune system, metabolism: Iron level in spleen of males [ug/g]	Jones BC, Beard JL, Gibson JN, Unger EL, Allen RP, McCarthy KA, Earley CJ	2007	17475678
2688	10811	5	Infectious disease, Immune system	Immune system, metabolism: Iron level in spleen of males and females [ug/g]	Jones BC, Beard JL, Gibson JN, Unger EL, Allen RP, McCarthy KA, Earley CJ	2007	17475678
2689	10372	5	Infectious disease, Immune system	Immune system, metabolism: Tumor necrosis factor (TNF)-induced hypothermia [degree C]	Libert C, Wielockx B, Hammond GL, Brouckaert P, Fiers W, Elliott RW	1999	10049582
2690	10232	5	Infectious disease, Immune system	Immune system, morphology, aging: Thymocyte count in young adult mice, initial [Beta 0]	Hsu HC et al	2003	12944977
2691	10233	5	Infectious disease, Immune system	Immune system, morphology, aging: Thymocyte count, projected at 60 days [units]	Hsu HC et al	2003	12944977
2692	10231	5	Infectious disease, Immune system	Immune system, morphology, aging: Thymus involution, age-related rate of decline measured as involution slope (-beta 1x10^4)	Hsu HC et al	2003	12944977
2693	12505	5	Infectious disease, Immune system	Immune system, morphology, nutrition: Iron level in spleen of 120-day-old females fed 270 ppm Fe diet [??g/g]	Jellen LC, Unger EL, Lu L, Williams RW, Rousseau S, Wang X, Earley CJ, Allen RP, Miles MF, Jones BC	2012	22457016
2694	12489	5	Infectious disease, Immune system	Immune system, morphology, nutrition: Iron level in spleen of 120-day-old females fed 3 ppm Fe diet [??g/g]	Jellen LC, Unger EL, Lu L, Williams RW, Rousseau S, Wang X, Earley CJ, Allen RP, Miles MF, Jones BC	2012	22457016
2695	12504	5	Infectious disease, Immune system	Immune system, morphology, nutrition: Spleen weight of 120-day-old females fed 270 ppm iron (Fe) diet [g]	Jellen LC, Unger EL, Lu L, Williams RW, Rousseau S, Wang X, Earley CJ, Allen RP, Miles MF, Jones BC	2012	22457016
2696	12488	5	Infectious disease, Immune system	Immune system, morphology, nutrition: Spleen weight of 120-day-old females fed 3 ppm Fe diet [g]	Byron C. Jones	2009
2697	12531	5	Infectious disease, Immune system	Immune system, morphology, nutrition: Spleen weight of 120-day-old males and females fed 270 ppm Fe diet [g]	Jellen LC, Unger EL, Lu L, Williams RW, Rousseau S, Wang X, Earley CJ, Allen RP, Miles MF, Jones BC	2012	22457016
2698	12520	5	Infectious disease, Immune system	Immune system, morphology, nutrition: Spleen weight of 120-day-old males and females fed 3 ppm Fe diet [g]	Jellen LC, Unger EL, Lu L, Williams RW, Rousseau S, Wang X, Earley CJ, Allen RP, Miles MF, Jones BC	2012	22457016
2699	12512	5	Infectious disease, Immune system	Immune system, morphology, nutrition: Spleen weight of 120-day-old males fed 270 ppm Fe diet [g]	Jellen LC, Unger EL, Lu L, Williams RW, Rousseau S, Wang X, Earley CJ, Allen RP, Miles MF, Jones BC	2012	22457016
2700	12496	5	Infectious disease, Immune system	Immune system, morphology, nutrition: Spleen weight of 120-day-old males fed 3 ppm Fe diet [g]	Jellen LC, Unger EL, Lu L, Williams RW, Rousseau S, Wang X, Earley CJ, Allen RP, Miles MF, Jones BC	2012	22457016
2701	10696	5	Infectious disease, Immune system	Immune system, morphology: Spleen weight, splenomegaly induced by Bacillus Calmette??Gu??rin tuberculosis vaccine (iv injection in oil and saline) (BCG) [mg]	Sternick JL, Schrier DJ, Moore VL.	1983	6418537
2702	10463	5	Infectious disease, Immune system	Immune system, morphology: Thymus to body size ratio [x10^3]	Peleg L, Nesbitt MN	1984	6715864
2703	10356	5	Infectious disease, Immune system	Immune system, pulmonary system, environmental toxicology: Airway inflammatory response to ozone (0.30 ppm for 48 h) measured as lavageable bronchoalveolar polymorphonuclear leukocytes 6 h after exposure [n PMNs x10^3]	Kleeberger SR, Levitt RC, Zhang LY	1993	8430813
2704	10433	5	Infectious disease, Immune system	Immune system, urogenital system, kidney: Immune complex deposits in kidney immunized with the 16/6 Id [0=no immune complexes; 1=1-5 immune complex deposits; 2=5-20 immune complex deposits; 3=20-50 immune complex deposits; 4=50 immune complex deposits]	Mozes E, Alling D, Miller MW, Payne SM, Zinger H, Via CS, Shearer GM	1997	9325066
2705	10441	5	Infectious disease, Immune system	Immune system: Anti-F antigen (liver protein) titer, experiment 1, log10 of the reciprocal of the dilution of serum required to bind 50% of the labeled antigen [log binding]	Oliveira DB, Nardi NB	1987	3117681
2706	10442	5	Infectious disease, Immune system	Immune system: Anti-F antigen (liver protein) titer, experiment 2, log10 of the reciprocal of the dilution of serum required to bind 50% of the labeled antigen [log binding]	Oliveira DB, Nardi NB	1987	3117681
2707	10407	5	Infectious disease, Immune system	Immune system: Antigenic activity of irradiated BXD spleen cells for Thy-1+CD3+CD4+CD8- T-cell clone E4.3 [thymidine uptake cpm]	Miconnet I, Huchet R, Bonardelle D, Motta R, Canon C, Garay-Rojas E, Kress M, Reynes M, Halle-Pannenko O, Bruley-Rosset M	1990	1697877
2708	10409	5	Infectious disease, Immune system	Immune system: Antigenic activity of irradiated BXD spleen cells for Thy-1+CD3+CD4+CD8- T-cell clone TGVH 9 [thymidine uptake cpm]	Miconnet I, Huchet R, Bonardelle D, Motta R, Canon C, Garay-Rojas E, Kress M, Reynes M, Halle-Pannenko O, Bruley-Rosset M	1990	1697877
2709	10410	5	Infectious disease, Immune system	Immune system: Antigenic activity of irradiated BXD spleen cells for Thy1+CD3+CD4+CD8- T-cell clone TGVH32 [thymidine uptake, cpm]	Miconnet I, Huchet R, Bonardelle D, Motta R, Canon C, Garay-Rojas E, Kress M, Reynes M, Halle-Pannenko O, Bruley-Rosset M	1990	1697877
2710	10411	5	Infectious disease, Immune system	Immune system: Antigenic activity of irradiated spleen cells for Thy-1+CD3+CD4-CD8+ H-2(d) specific T-cell clone F10 ECK [thymidine uptake cpm]	Miconnet I, Huchet R, Bonardelle D, Motta R, Canon C, Garay-Rojas E, Kress M, Reynes M, Halle-Pannenko O, Bruley-Rosset M	1990	1697877
2711	10412	5	Infectious disease, Immune system	Immune system: Antigenic activity of irradiated spleen cells for Thy-1+CD3+CD4+CD8- Mls(a) specific T-cell clone F5J10 [thymidine uptake cpm]	Miconnet I, Huchet R, Bonardelle D, Motta R, Canon C, Garay-Rojas E, Kress M, Reynes M, Halle-Pannenko O, Bruley-Rosset M	1990	1697877
2712	10405	5	Infectious disease, Immune system	Immune system: Antigenic activity of irradiated spleen cells for Thy-1+CD3+CD4+CD8- T-cell clone (11.1B/c) [thymidine uptake cpm]	Miconnet I, Huchet R, Bonardelle D, Motta R, Canon C, Garay-Rojas E, Kress M, Reynes M, Halle-Pannenko O, Bruley-Rosset M	1990	1697877
2713	10406	5	Infectious disease, Immune system	Immune system: Antigenic activity of irradiated spleen cells for Thy-1+CD3+CD4+CD8- T-cell clone D9 [thymidine uptake cpm]	Miconnet I, Huchet R, Bonardelle D, Motta R, Canon C, Garay-Rojas E, Kress M, Reynes M, Halle-Pannenko O, Bruley-Rosset M	1990	1697877
2714	16320	5	Infectious disease, Immune system	Immune system: ELISA-2x, IgG class antibody binding to TSHR A-subunit protein in ELISA 1 week after 2 immunizations of female mice with TSHR A-subunit adenovirus [OD 490 nm]	S.M. McLachlan, H. Aliesky, R.W. Williams, B. Rapoport	2013
2715	16321	5	Infectious disease, Immune system	Immune system: ELISA-3x, IgG class antibody binding to TSHR A-subunit protein in ELISA 4 weeks after 3 immunizations with TSHR A-subunit adenovirus [OD490 nm]	S.M. McLachlan, H. Aliesky, R.W. Williams, B. Rapoport	2013
2716	10408	5	Infectious disease, Immune system	Immune system: Graft-vs-host reaction, antigenic activity of irradiated spleen cells for Thy-1+CD3+CD4+CD8- T-cell clone 11.4 B/c [thymidine uptake, cpm]	Miconnet I, Huchet R, Bonardelle D, Motta R, Canon C, Garay-Rojas E, Kress M, Reynes M, Halle-Pannenko O, Bruley-Rosset M	1990	1697877
2717	10206	5	Infectious disease, Immune system	Immune system: Granulocyte colony stimulating factor (G-CSF) induced progenitor cell mobilization from bone marrow to blood [PB-CFC/ul]	Hasegawa M, Baldwin TM, Metcalf D, Foote SJ	2000	10688851
2718	10775	5	Infectious disease, Immune system	Immune system: IgG2b anti-AAV2 (adeno-associated virus type 2) response following injection of 3e11 vg/mouse AAV2-(ApoE)4/hAAT-cF.IX - Day 14 [ELISA OD 450]	Zhang HG, High KA, Wu Q, Yang P, Schlachterman A, Yu S, Yi N, Hsu HC, Mountz JD	2005	15922957
2719	10428	5	Infectious disease, Immune system	Immune system: lymphocyte major glycoprotein (gp70) xenotropic leukemia virus envelope-related cell-surface antigen (XenCSA) level measured as mean fluorescence value (sum of products of each channel number times the number of spleen cells in that channel	Morse,III HC, Chused TM, Hartley JW, Mathieson BJ, Sharrow SO, Taylor BA	1979	221612
2720	10711	5	Infectious disease, Immune system	Immune system: Phenyloxazolone hapten-induced Igh-Ox antibody marker level (public idiotype)[units]	Pelkonen J, Karjalainen K, Makela O, Taylor BA	1982	6806360
2721	10616	5	Infectious disease, Immune system	Immune system: Proliferation of T cell clone (A9.4 subclone) with 50 ug/ml KLH experiment 1, 5X10E5 stimulator cells [cpm]	Waters SJ, Waksal SD, Norton GP, Bona CA	1984	6198425
2722	10618	5	Infectious disease, Immune system	Immune system: Proliferation of T cell clone (A9.4 subclone) with 50 ug/ml KLH experiment 2, 1X10E6 stimulator cells [cpm]	Waters SJ, Waksal SD, Norton GP, Bona CA	1984	6198425
2723	10615	5	Infectious disease, Immune system	Immune system: Proliferation of T cell clone (A9.4 subclone) without 50 ug/ml KLH experiment 1 [cpm]	Waters SJ, Waksal SD, Norton GP, Bona CA	1984	6198425
2724	10617	5	Infectious disease, Immune system	Immune system: Proliferation of T cell clone (A9.4 subclone) without 50 ug/ml KLH experiment 2 [cpm]	Waters SJ, Waksal SD, Norton GP, Bona CA	1984	6198425
2725	10236	5	Infectious disease, Immune system	Immune system: Proliferation of T cell clone (JTL-G12 clone) with 50 ug/ml GAT (Glu60, Ala30, Tyr10) [cpm]	Jenkins MK, Melvold RW, Miller SD	1984	6203970
2726	10235	5	Infectious disease, Immune system	Immune system: Proliferation of T cell clone (JTL-G12 clone) without 50 ug/ml GAT (Glu60, Ala30, Tyr10) [cpm]	Jenkins MK, Melvold RW, Miller SD	1984	6203970
2727	10238	5	Infectious disease, Immune system	Immune system: Proliferation of T cell clone (JTL-G12.8 clone) with 50 ug/ml GAT (Glu60, Ala30, Tyr10) [cpm]	Jenkins MK, Melvold RW, Miller SD	1984	6203970
2728	10237	5	Infectious disease, Immune system	Immune system: Proliferation of T cell clone (JTL-G12.8 clone) without 50 ug/ml GAT (Glu60, Ala30, Tyr10) [cpm]	Jenkins MK, Melvold RW, Miller SD	1984	6203970
2729	10057	5	Infectious disease, Immune system	Immune system: T-cell anergy induced by Bacillus Calmette??Gu??rin tuberculosis vaccine (BCG), delayed type hypersensitivity in footpad increments [mm]o	Callis AH, Schrier DJ, David CS, Moore VL	1983	6409803
2730	10629	5	Infectious disease, Immune system	Immune system: T-cell response, antibody-dependent cell-mediated cytotoxicity, 51Cr release at 5:1 E:T after spleen cells primed and boosted in mixed lymphocyte culture (MLC) in pool of five responders [units]	Wettstein PJ	1986	2426194
2731	10627	5	Infectious disease, Immune system	Immune system: T-cell response, cytotoxic T lymphocytes, 51Cr release at 20:1 E:T after spleen cells primed and boosted in MLC in pool of 5 responders [units]	Wettstein PJ	1986	2426194
2732	10630	5	Infectious disease, Immune system	Immune system: T-cell response, cytotoxic T lymphocytes, 51Cr release at 20:1 E:T after spleen cells primed and boosted in MLC in responder 1 [units]	Wettstein PJ	1986	2426194
2733	10628	5	Infectious disease, Immune system	Immune system: T-cell response, cytotoxic T lymphocytes, Mean 51Cr release at 10:1 E:T after spleen cells primed and boosted in MLC in pool of 5 responders [units]	Wettstein PJ	1986	2426194
2734	10150	5	Infectious disease, Immune system	Immune system: Thymic T-cell proliferative unresponsiveness (anergy) to anti-CD3-induced proliferation (chemokine-associated) [units]	Gill BM, Jaramillo A, Ma L, Laupland KB, Delovitch TL	1995	7789623
2735	10205	5	Infectious disease, Immune system	Immune system: TRBV4+ T cell levels among CD8+ T cells in peripheral blood [%]	Hardy CL, Lu L, Nguyen P, Woodland DL, Williams RW, Blackman MA	2001	11486276
2736	10204	5	Infectious disease, Immune system	Immune system: TRBV4+ T cell levels among CD8+ T cells in spleen [%]	Hardy CL, Lu L, Nguyen P, Woodland DL, Williams RW, Blackman MA	2001	11486276
2737	10373	5	Infectious disease, Immune system	Immune system: Tumor necrosis factor (TNF) lethal shock, induction of serum interleukin 6 (IL-6) cytokine after injection [ng/ml]	Libert C, Wielockx B, Hammond GL, Brouckaert P, Fiers W, Elliott RW	1999	10049582
2738	10374	5	Infectious disease, Immune system	Immune system: Tumor necrosis factor (TNF) lethality after injection [%]	Libert C, Wielockx B, Hammond GL, Brouckaert P, Fiers W, Elliott RW	1999	10049582
2739	10062	5	Infectious disease, Immune system	Immune system: Tumor necrosis factor (TNF)-alpha level in lung after aerosolized lipopolysaccharide (LPS) exposure [pg/ml]	Cook DN, Wang S, Wang Y, Howles GP, Whitehead GS, Berman KG, Church TD, Frank BC, Gaspard RM, Yu Y, Quackenbush J, Schwartz DA	2004	15177550
2740	10508	5	Infectious disease, Immune system	Immune system: V beta 3+ T cells in lymph nodes [%]	Pullen AM, Marrack P, Kappler JW	1989	2496158
2741	10631	5	Infectious disease, Immune system	Immune sytstem: T-cell response, cytotoxic T lymphocytes, 51Cr release at 10:1 E:T after spleen cells primed and boosted in MLC in responder 1 [units]	Wettstein PJ	1986	2426194
2742	10637	5	Infectious disease, Immune system	Immune sytstem: T-cell response, cytotoxic T lymphocytes, 51Cr release at 10:1 E:T after spleen cells primed and boosted in MLC in responder 3 [units]	Wettstein PJ	1986	2426194
2743	10634	5	Infectious disease, Immune system	Immune sytstem: T-cell response, cytotoxic T lymphocytes, 51Cr release at 10:1 E:T after spleen cells primed and boosted with mixed lymphocyte culture in responder 2 [units]	Wettstein PJ	1986	2426194
2744	10633	5	Infectious disease, Immune system	Immune sytstem: T-cell response, cytotoxic T lymphocytes, 51Cr release at 20:1 E:T after spleen cells primed and boosted in MLC in responder 2 [units]	Wettstein PJ	1986	2426194
2745	10636	5	Infectious disease, Immune system	Immune sytstem: T-cell response, cytotoxic T lymphocytes, 51Cr release at 20:1 E:T after spleen cells primed and boosted in MLC in responder 3 [units]	Wettstein PJ	1986	2426194
2746	10632	5	Infectious disease, Immune system	Immune sytstem: T-cell response, cytotoxic T lymphocytes, 51Cr release at 5:1 E:T after spleen cells primed and boosted in MLC in responder 1 [units]	Wettstein PJ	1986	2426194
2747	10635	5	Infectious disease, Immune system	Immune sytstem: T-cell response, cytotoxic T lymphocytes, 51Cr release at 5:1 E:T after spleen cells primed and boosted in MLC in responder 2 [units]	Wettstein PJ	1986	2426194
2748	10638	5	Infectious disease, Immune system	Immune sytstem: T-cell response, cytotoxic T lymphocytes, 51Cr release at 5:1 E:T after spleen cells primed and boosted in MLC in responder 3 [units]	Wettstein PJ	1986	2426194
2749	10867	5	Infectious disease, Immune system	Infection disease, immune function: Cox-Hasty trait 1	Hasty DL, Cox KH	2006
2750	16376	5	Infectious disease, Immune system	Infectious disease, immune function: Please enter the full trait description here even BEFORE publication. Only you will see these descriptions.	Holt, Abdeltawab	2014
2751	14825	5	Infectious disease, Immune system	Infectious disease, immune function: Bacterial load in lungs 21 days after aerosol infection with 100 colony forming units (CFU) Mycobacterium tuberculosis H37Rv in 12-23 week-old females [log10 CFU / lung * 100]	Ehlers, Walter, Schughart	2012
2752	14826	5	Infectious disease, Immune system	Infectious disease, immune function: Bacterial load in lungs 90 days after aerosol infection with 100 colony forming units (CFU) Mycobacterium tuberculosis H37Rv in 18-30 week-old females [log10 CFU / lung * 100]	Ehlers, Walter, Schughart	2012
2753	14783	5	Infectious disease, Immune system	Infectious disease, immune function: Chlamydia muridarum upper genital tract disease severity (endometrium, uterine horn) after primary and secondary intravaginal infection by with 5x10^3 C. muridarum [ordinal scale 0 = no disease, 4 = severe]	Byrne, GI, and Su, Y.	2012
2754	14785	5	Infectious disease, Immune system	Infectious disease, immune function: Chlamydia muridarum upper genital tract disease severity (oviduct) after primary and secondary intravaginal infection by with 5x10^3 C. muridarum [ordinal scale 0 = no disease, 4 = severe disease]	Byrne, GI, and Su, Y.	2012
2755	16242	5	Infectious disease, Immune system	Infectious disease, immune function: Cowpox virus disease onset measured by day of max clinical score over three weeks after 10^5pfu intranasal infection, males and females between XX and XXX days of age, residuals corrected for age, sex and body weight [	Brannen C, Rice AD, Moyer RW, Kotb M	2013
2756	15167	5	Infectious disease, Immune system	Infectious disease, immune function: Ectromelia virus formation of secondary dermal lesions over two weeks after 90 pfu injection into the footpad, females between 40 and 150 days of age, residuals corrected for age and body weight [presence of lesions wh	Rice AD, Moyer RW	2012
2757	15168	5	Infectious disease, Immune system	Infectious disease, immune function: Ectromelia virus formation of secondary dermal lesions over two weeks after 90 pfu injection into the footpad, males only between 40 and 150 days of age, residuals corrected for age and body weight [presence of lesions	Rice AD, Moyer RW	2012
2758	12670	5	Infectious disease, Immune system	Infectious disease, immune function: Ectromelia virus measure of disease onset, day of maximum clinical score over two weeks after a 90 pfu injection into the footpad, males and females between 40 and 150 days of age, residuals corrected for sex, age, and	Rice AD, Moyer RW	2010
2759	14338	5	Infectious disease, Immune system	Infectious disease, immune function: G-CSF (granulocyte colony stimulating factor) (log) at 72 h after inoculation with 1 x 10^6 cfu Candida albicans (ATCC 10231) IV via retroorbital sinus immediately after light onset [pg/mg protein, log, kidney]	Toth	2011
2760	16343	5	Infectious disease, Immune system	Infectious disease, immune function: H1N1 (PR8) influenza A virus (2x10E3 FFU), body weight loss day 3 after infection in 9-14 week-old females [%] - individual mice from RNAseq experiment (HZI PR8M-Infected Lungs Females RNAseq (Nov13) RPKM)	Schughart, K	2013
2761	16344	5	Infectious disease, Immune system	Infectious disease, immune function: H1N1 (PR8) influenza A virus (2x10E3 FFU), flu HA expression [RPKM] - individual mice from RNAseq experiment (HZI PR8M-Infected Lungs Females RNAseq (Nov13) RPKM)	Schughart, K	2013
2762	16347	5	Infectious disease, Immune system	Infectious disease, immune function: H1N1 (PR8) influenza A virus (2x10E3 FFU), flu M expression [RPKM] - individual mice from RNAseq experiment (HZI PR8M-Infected Lungs Females RNAseq (Nov13) RPKM)	Schughart, K	2013
2763	16348	5	Infectious disease, Immune system	Infectious disease, immune function: H1N1 (PR8) influenza A virus (2x10E3 FFU), flu NA expression [RPKM] - individual mice from RNAseq experiment (HZI PR8M-Infected Lungs Females RNAseq (Nov13) RPKM)	Schughart, K	2013
2764	16354	5	Infectious disease, Immune system	Infectious disease, immune function: H1N1 (PR8) influenza A virus (2x10E3 FFU), flu NP expression [RPKM] - individual mice from RNAseq experiment (HZI PR8M-Infected Lungs Females RNAseq (Nov13) RPKM)	Schughart, K	2013
2765	16349	5	Infectious disease, Immune system	Infectious disease, immune function: H1N1 (PR8) influenza A virus (2x10E3 FFU), flu NS expression [RPKM] - individual mice from RNAseq experiment (HZI PR8M-Infected Lungs Females RNAseq (Nov13) RPKM)	Schughart, K	2013
2766	16345	5	Infectious disease, Immune system	Infectious disease, immune function: H1N1 (PR8) influenza A virus (2x10E3 FFU), flu PB1 expression [RPKM] - individual mice from RNAseq experiment (HZI PR8M-Infected Lungs Females RNAseq (Nov13) RPKM)	Schughart, K	2013
2767	16353	5	Infectious disease, Immune system	Infectious disease, immune function: H1N1 (PR8) influenza A virus (2x10E3 FFU), flu PB2 expression [RPKM] - individual mice from RNAseq experiment (HZI PR8M-Infected Lungs Females RNAseq (Nov13) RPKM)	Schughart, K	2013
2768	12996	5	Infectious disease, Immune system	Infectious disease, immune function: H1N1 (PR8) influenza A virus (2x10E3 FFU), mean time to death after infection in 9-14 week-old females [days]	Schughart K	2011
2769	13005	5	Infectious disease, Immune system	Infectious disease, immune function: H1N1 (PR8) influenza A virus (2x10E3 FFU), median body weight loss day 1 after infection in 9-14 week-old females [%]	Nedelko T, Kollmus H, Klawonn F, Spijker S, Lu L, He??man M, Alberts R, Williams RW, Schughart K	2012	22905720
2770	13014	5	Infectious disease, Immune system	Infectious disease, immune function: H1N1 (PR8) influenza A virus (2x10E3 FFU), median body weight loss day 10 after infection in 9-14 week-old females [%]	Nedelko T, Kollmus H, Klawonn F, Spijker S, Lu L, He??man M, Alberts R, Williams RW, Schughart K	2012	22905720
2771	13015	5	Infectious disease, Immune system	Infectious disease, immune function: H1N1 (PR8) influenza A virus (2x10E3 FFU), median body weight loss day 11 after infection in 9-14 week-old females [%]	Nedelko T, Kollmus H, Klawonn F, Spijker S, Lu L, He??man M, Alberts R, Williams RW, Schughart K	2012	22905720
2772	13016	5	Infectious disease, Immune system	Infectious disease, immune function: H1N1 (PR8) influenza A virus (2x10E3 FFU), median body weight loss day 12 after infection in 9-14 week-old females [%]	Schughart K	2011
2773	13017	5	Infectious disease, Immune system	Infectious disease, immune function: H1N1 (PR8) influenza A virus (2x10E3 FFU), median body weight loss day 13 after infection in 9-14 week-old females [%]	Schughart K	2011
2774	13006	5	Infectious disease, Immune system	Infectious disease, immune function: H1N1 (PR8) influenza A virus (2x10E3 FFU), median body weight loss day 2 after infection in 9-14 week-old females [%]	Schughart K	2011
2775	13007	5	Infectious disease, Immune system	Infectious disease, immune function: H1N1 (PR8) influenza A virus (2x10E3 FFU), median body weight loss day 3 after infection in 9-14 week-old females [%]	Schughart K	2011
2776	13008	5	Infectious disease, Immune system	Infectious disease, immune function: H1N1 (PR8) influenza A virus (2x10E3 FFU), median body weight loss day 4 after infection in 9-14 week-old females [%]	Schughart K	2011
2777	13009	5	Infectious disease, Immune system	Infectious disease, immune function: H1N1 (PR8) influenza A virus (2x10E3 FFU), median body weight loss day 5 after infection in 9-14 week-old females [%]	Schughart K	2011
2778	13010	5	Infectious disease, Immune system	Infectious disease, immune function: H1N1 (PR8) influenza A virus (2x10E3 FFU), median body weight loss day 6 after infection in 9-14 week-old females [%]	Schughart K	2011
2779	13011	5	Infectious disease, Immune system	Infectious disease, immune function: H1N1 (PR8) influenza A virus (2x10E3 FFU), median body weight loss day 7 after infection in 9-14 week-old females [%]	Nedelko T, Kollmus H, Klawonn F, Spijker S, Lu L, He??man M, Alberts R, Williams RW, Schughart K	2012	22905720
2780	13012	5	Infectious disease, Immune system	Infectious disease, immune function: H1N1 (PR8) influenza A virus (2x10E3 FFU), median body weight loss day 8 after infection in 9-14 week-old females [%]	Schughart K	2011
2781	13013	5	Infectious disease, Immune system	Infectious disease, immune function: H1N1 (PR8) influenza A virus (2x10E3 FFU), median body weight loss day 9 after infection in 9-14 week-old females [%]	Schughart K	2011
2782	13004	5	Infectious disease, Immune system	Infectious disease, immune function: H1N1 (PR8) influenza A virus (2x10E3 FFU), percent survival day 10 after infection in 9-14 week-old females [%]	Schughart K	2011
2783	13000	5	Infectious disease, Immune system	Infectious disease, immune function: H1N1 (PR8) influenza A virus (2x10E3 FFU), percent survival day 11 after infection in 9-14 week-old females [%]	Schughart K	2011
2784	13001	5	Infectious disease, Immune system	Infectious disease, immune function: H1N1 (PR8) influenza A virus (2x10E3 FFU), percent survival day 7 after infection in 9-14 week-old females [%]	Schughart K	2011
2785	13002	5	Infectious disease, Immune system	Infectious disease, immune function: H1N1 (PR8) influenza A virus (2x10E3 FFU), percent survival day 8 after infection in 9-14 week-old females [%]	Schughart K	2011
2786	13003	5	Infectious disease, Immune system	Infectious disease, immune function: H1N1 (PR8) influenza A virus (2x10E3 FFU), percent survival day 9 after infection in 9-14 week-old females [%]	Schughart K	2011
2787	14321	5	Infectious disease, Immune system	Infectious disease, immune function: KC (CXCL1; keratinocyte-derived chemokine at 72 h after inoculation with 1 x 10^6 cfu Candida albicans (ATCC 10231) IV via retroorbital sinus immediately after light onset [pg/mg protein, kidney]	Toth LA, Trammell RA, Williams RW	2014	24535895
2788	14340	5	Infectious disease, Immune system	Infectious disease, immune function: KC (CXCL1; keratinocyte-derived chemokine) (log) at 72 h after inoculation with 1 x 10^6 cfu Candida albicans (ATCC 10231) IV via retroorbital sinus immediately after light onset [pg/mg protein, log, kidney]	Toth LA, Trammell RA, Williams RW	2014	24535895
2789	12706	5	Infectious disease, Immune system	Infectious disease, immune function: Leishmania major (footpad injection of 5 million promastigotes at 7 weeks) granulocyte macrophage colony-stimulating factor (GM-CSF) level from draining lymph node, 3 weeks after infection in females (Luminex assay) [%	Makiko Watanabe, Mark Bix	2010
2790	14818	5	Infectious disease, Immune system	Infectious disease, immune function: Linear bacterial load in liver 21 days after aerosol infection with 100 colony forming units (CFU) Mycobacterium tuberculosis H37Rv in 12-23 week-old females [linear CFU / liver / 10]	Ehlers, Walter, Schughart	2011
2791	14819	5	Infectious disease, Immune system	Infectious disease, immune function: Linear bacterial load in liver 90 days after aerosol infection with 100 colony forming units (CFU) Mycobacterium tuberculosis H37Rv in 18-30 week-old females [linear CFU / liver / 100]	Ehlers, Walter, Schughart	2011
2792	14815	5	Infectious disease, Immune system	Infectious disease, immune function: Linear bacterial load in lung 90 days after aerosol infection with 100 colony forming units (CFU) Mycobacterium tuberculosis H37Rv in 18-30 week-old females [linear CFU / lung / 10000]	Ehlers, Walter, Schughart	2011
2793	14816	5	Infectious disease, Immune system	Infectious disease, immune function: Linear bacterial load in spleen 21 days after aerosol infection with 100 colony forming units (CFU) Mycobacterium tuberculosis H37Rv in 12-23 week-old females [linear CFU / spleen / 100]	Ehlers, Walter, Schughart	2011
2794	14817	5	Infectious disease, Immune system	Infectious disease, immune function: Linear bacterial load in spleen 90 days after aerosol infection with 100 colony forming units (CFU) Mycobacterium tuberculosis H37Rv in 18-30 week-old females [linear CFU / spleen / 1000]	Ehlers, Walter, Schughart	2011
2795	14824	5	Infectious disease, Immune system	Infectious disease, immune function: Linear median survival time after aerosol infection with 1000 colony forming units (CFU) Mycobacterium tuberculosis H37Rv in 12-48 week-old females [days]	Ehlers, Walter, Schughart	2011
2796	14348	5	Infectious disease, Immune system	Infectious disease, immune function: locomotor activity (log) during h 0-12 after inoculation with 1 x 10^6 cfu Candida albicans (ATCC 10231) IV via retroorbital sinus performed immediately after light onset [ratio to baseline, log]	Toth LA, Trammell RA, Williams RW	2014	24535895
2797	14349	5	Infectious disease, Immune system	Infectious disease, immune function: locomotor activity (log) during h 12-24 after inoculation with 1 x 10^6 cfu Candida albicans (ATCC 10231) IV via retroorbital sinus performed immediately after light onset [ratio to baseline. log]	Toth LA, Trammell RA, Williams RW	2014	24535895
2798	14350	5	Infectious disease, Immune system	Infectious disease, immune function: locomotor activity (log) during h 24-36 after inoculation with 1 x 10^6 cfu Candida albicans (ATCC 10231) IV via retroorbital sinus immediately after light onset [ratio to baseline, log]	Toth LA, Trammell RA, Williams RW	2014	24535895
2799	14351	5	Infectious disease, Immune system	Infectious disease, immune function: locomotor activity (log) during h 36-48 after inoculation with 1 x 10^6 cfu Candida albicans (ATCC 10231) IV via retroorbital sinus immediately after light onset [ratio to baseline, log]	Toth LA, Trammell RA, Williams RW	2014	24535895
2800	14352	5	Infectious disease, Immune system	Infectious disease, immune function: locomotor activity (log) during h 48-60 after inoculation with 1 x 10^6 cfu Candida albicans (ATCC 10231) IV via retroorbital sinus immediately after light onset [ratio to baseline, log]	Toth LA, Trammell RA, Williams RW	2014	24535895
2801	14330	5	Infectious disease, Immune system	Infectious disease, immune function: locomotor activity during h 0-12 after inoculation with 1 x 10^6 cfu Candida albicans (ATCC 10231) IV via retroorbital sinus performed immediately after light onset [ratio to baseline]	Toth LA, Trammell RA, Williams RW	2014	24535895
2802	14331	5	Infectious disease, Immune system	Infectious disease, immune function: locomotor activity during h 12-24 after inoculation with 1 x 10^6 cfu Candida albicans (ATCC 10231) IV via retroorbital sinus performed immediately after light onset [ratio to baseline]	Toth LA, Trammell RA, Williams RW	2014	24535895
2803	14332	5	Infectious disease, Immune system	Infectious disease, immune function: locomotor activity during h 24-36 after inoculation with 1 x 10^6 cfu Candida albicans (ATCC 10231) IV via retroorbital sinus immediately after light onset [ratio to baseline]	Toth LA, Trammell RA, Williams RW	2014	24535895
2804	14333	5	Infectious disease, Immune system	Infectious disease, immune function: locomotor activity during h 36-48 after inoculation with 1 x 10^6 cfu Candida albicans (ATCC 10231) IV via retroorbital sinus immediately after light onset [ratio to baseline]	Toth LA, Trammell RA, Williams RW	2014	24535895
2805	14334	5	Infectious disease, Immune system	Infectious disease, immune function: locomotor activity during h 48-60 after inoculation with 1 x 10^6 cfu Candida albicans (ATCC 10231) IV via retroorbital sinus immediately after light onset [ratio to baseline]	Toth LA, Trammell RA, Williams RW	2014	24535895
2806	14822	5	Infectious disease, Immune system	Infectious disease, immune function: Lung weight/body weight 21 days after aerosol infection with 100 colony forming units (CFU) Mycobacterium tuberculosis H37Rv in 12-23 week-old females [lung weight/body weight * 10000]	Ehlers, Walter, Schughart	2011
2807	14823	5	Infectious disease, Immune system	Infectious disease, immune function: Lung weight/body weight 90 days after aerosol infection with 100 colony forming units (CFU) Mycobacterium tuberculosis H37Rv in 18-30 week-old females [lung weight/body weight * 10000]	Ehlers, Walter, Schughart	2011
2808	12969	5	Infectious disease, Immune system	Infectious disease, immune function: Malaria lethality, Plasmodium yoelii (PY17X subclone, 10^6 PRBC i.p.) in 7-12 week-old females (1 = 100% susceptible and 0 = 100% resistant) [fraction of cohort that survives]	Mogil, RJ and Williams, R	2011
2809	12968	5	Infectious disease, Immune system	Infectious disease, immune function: Malaria lethality, Plasmodium yoelii (PY17X subclone, 10^6 PRBC) in 7-12 week-old males (1 = 100% susceptible and 0 = 100% resistant) [fraction of cohort that survives]	Mogil, RJ and Williams, R	2011
2810	12995	5	Infectious disease, Immune system	Infectious disease, immune function: Malaria lethality, Plasmodium yoelii (PY17XL subclone, 10^6 PRBC i.p.) in 7-10 week old females (1=resistant and 0= susceptible)[survival fraction]	Mogil RJ and Williams R	2011
2811	12994	5	Infectious disease, Immune system	Infectious disease, immune function: Malaria lethality, Plasmodium yoelii (PY17XL subclone, 10^6 PRBC i.p.) in 7-10 week old males (1=resistant and 0= susceptible)[survival fraction]	Mogil RJ and Williams R	2011
2812	14343	5	Infectious disease, Immune system	Infectious disease, immune function: MCP-1 (CCL2 or monocyte chemotactic protein-1) (log) at 72 h after inoculation with 1 x 10^6 cfu Candida albicans (ATCC 10231) IV via retroorbital sinus immediately after light onset [pg/mg protein, log, kidney]	Toth LA, Trammell RA, Williams RW	2014	24535895
2813	14322	5	Infectious disease, Immune system	Infectious disease, immune function: MCP-1 (CCL2 or monocyte chemotactic protein-1) at 72 h after inoculation with 1 x 10^6 cfu Candida albicans (ATCC 10231) IV via retroorbital sinus immediately after light onset [pg/mg protein, kidney]	Toth LA, Trammell RA, Williams RW	2014	24535895
2814	14830	5	Infectious disease, Immune system	Infectious disease, immune function: Mean moribund body weight after aerosol infection with 1000 colony forming units (CFU) Mycobacterium tuberculosis H37Rv in 12-48 week-old females [g * 10]	Ehlers, Walter, Schughart	2012
2815	14832	5	Infectious disease, Immune system	Infectious disease, immune function: Mean moribund temperature after aerosol infection with 1000 colony forming units (CFU) Mycobacterium tuberculosis H37Rv in 12-48 week-old females [deg C * 10]	Ehlers, Walter, Schughart	2012
2816	14831	5	Infectious disease, Immune system	Infectious disease, immune function: Mean temperature 13 weeks after aerosol infection with 1000 colony forming units (CFU) Mycobacterium tuberculosis H37Rv in 13-30 week-old females [deg C * 10]	Ehlers, Walter, Schughart	2012
2817	14834	5	Infectious disease, Immune system	Infectious disease, immune function: Median survival time in log10 after aerosol infection with 1000 colony forming units (CFU) Mycobacterium tuberculosis H37Rv in 12-48 week-old females [days in log10 * 100]	Ehlers, Walter, Schughart	2012
2818	14344	5	Infectious disease, Immune system	Infectious disease, immune function: MIP-2 (macrophage inflammatory protein 2-alpha or CXCL2) (log) at 72 h after inoculation with 1 x 10^6 cfu Candida albicans (ATCC 10231) IV via retroorbital sinus immediately after light onset [pg/mg protein, log, kidn	Toth LA, Trammell RA, Williams RW	2014	24535895
2819	14320	5	Infectious disease, Immune system	Infectious disease, immune function: MIP-2 (macrophage inflammatory protein 2-alpha or CXCL2) at 72 h after inoculation with 1 x 10^6 cfu Candida albicans (ATCC 10231) IV via retroorbital sinus immediately after light onset [pg/mg protein, kidney]	Toth LA, Trammell RA, Williams RW	2014	24535895
2820	14827	5	Infectious disease, Immune system	Infectious disease, immune function: Normalized bacterial load in lungs 90 days after aerosol infection with 100 colony forming units (CFU) Mycobacterium tuberculosis H37Rv in 18-30 week-old females [ratio CFU BXD / CFU C57BL/6J * 100]	Ehlers, Walter, Schughart	2012
2821	14833	5	Infectious disease, Immune system	Infectious disease, immune function: Normalized median survival time after aerosol infection with 1000 colony forming units (CFU) Mycobacterium tuberculosis H37Rv in 12-48 week-old females [ratio survival time BXD / survival time C57BL/6J * 100]	Ehlers, Walter, Schughart	2012
2822	14828	5	Infectious disease, Immune system	Infectious disease, immune function: Quality of lung pathology 90 days after aerosol infection with 100 colony forming units (CFU) Mycobacterium tuberculosis H37Rv in 18-30 week-old females [ordinal scale (10 = normal, 20 = intermediate, 30 = severe)]	Ehlers, Walter, Schughart	2012
2823	14820	5	Infectious disease, Immune system	Infectious disease, immune function: Quantity of lung pathology 21 days after aerosol infection with 100 colony forming units (CFU) Mycobacterium tuberculosis H37Rv in 12-23 week-old females [quantitative score (10 lowest - 70 highest)]	Ehlers, Walter, Schughart	2011
2824	14821	5	Infectious disease, Immune system	Infectious disease, immune function: Quantity of lung pathology 90 days after aerosol infection with 100 colony forming units (CFU) Mycobacterium tuberculosis H37Rv in 18-30 week-old females [quantitative score (10 lowest - 70 highest)]	Ehlers, Walter, Schughart	2011
2825	14309	5	Infectious disease, Immune system	Infectious disease, immune function: Serum glucose (unfasted) at 72 h after inoculation with 1 x 10^6 cfu Candida albicans (ATCC 10231) IV via retroorbital sinus immediately after light onset [mg/dL serum)	Toth LA, Trammell RA, Williams RW	2014	24535895
2826	14813	5	Infectious disease, Immune system	Infectious disease, immune function: Susceptibility to Staphylococcus aureus, % survival after 4 days of mice infected with 10E5 colony forming units (CFU) per mouse in 10-14 old females [%]	Medina, Goldmann, Schughart	2011
2827	14807	5	Infectious disease, Immune system	Infectious disease, immune function: Susceptibility to Staphylococcus aureus, colony forming units (CFU) in blood 48h after infection of 10E5 CFU per mouse in 10-14 old females [CFU (log10)]	Medina, Goldmann, Schughart	2011
2828	14810	5	Infectious disease, Immune system	Infectious disease, immune function: Susceptibility to Staphylococcus aureus, colony forming units (CFU) in heart 48h after infection of 10E5 CFU per mouse in 10-14 old females [CFU (log10)]	Medina, Goldmann, Schughart	2011
2829	14811	5	Infectious disease, Immune system	Infectious disease, immune function: Susceptibility to Staphylococcus aureus, mean time of death in days of mice infected with 10E5 colony forming units (CFU) per mouse in 10-14 old females [days]	Medina, Goldmann, Schughart	2011
2830	14812	5	Infectious disease, Immune system	Infectious disease, immune function: Susceptibility to Staphylococcus aureus, survival 10 days after infection with 10E5 colony forming units (CFU) in 10 to 14 day-old females [%]	Medina, Goldmann, Schughart	2011
2831	14324	5	Infectious disease, Immune system	Infectious disease, immune function: temperature during h 0-12 after inoculation with 1 x 10^6 cfu Candida albicans (ATCC 10231) IV via retroorbital sinus immediately after light onset (difference from baseline, C)	Toth LA, Trammell RA, Williams RW	2014	24535895
2832	14325	5	Infectious disease, Immune system	Infectious disease, immune function: Temperature during h 12-24 after inoculation with 1 x 10^6 cfu Candida albicans (ATCC 10231) IV via retroorbital sinus immediately after light onset (difference from baseline, C)	Toth LA, Trammell RA, Williams RW	2014	24535895
2833	14326	5	Infectious disease, Immune system	Infectious disease, immune function: Temperature during h 24-36 after inoculation with 1 x 10^6 cfu Candida albicans (ATCC 10231) IV via retroorbital sinus immediately after light onset [difference from baseline, C]	Toth LA, Trammell RA, Williams RW	2014	24535895
2834	14327	5	Infectious disease, Immune system	Infectious disease, immune function: Temperature during h 36-48 after inoculation with 1 x 10^6 cfu Candida albicans (ATCC 10231) IV via retroorbital sinus immediately after light onset [difference from baseline, C]	Toth LA, Trammell RA, Williams RW	2014	24535895
2835	14328	5	Infectious disease, Immune system	Infectious disease, immune function: Temperature during h 48-60 after inoculation with 1 x 10^6 cfu Candida albicans (ATCC 10231) IV via retroorbital sinus immediately after light onset [difference from baseline, C]	Toth LA, Trammell RA, Williams RW	2014	24535895
2836	14329	5	Infectious disease, Immune system	Infectious disease, immune function: Temperature during h 60-72 after inoculation with 1 x 10^6 cfu Candida albicans (ATCC 10231) IV via retroorbital sinus ; immediately after light onset [difference from baseline, C]	Toth LA, Trammell RA, Williams RW	2014	24535895
2837	12560	5	Infectious disease, Immune system	Infectious disease, immune function: Weight loss after Francisella tularensis live vaccine strain (FTLVS) intratracheal [percent]	Kotb K, Mukand S	2010
2838	12561	5	Infectious disease, Immune system	Infectious disease, immune function: Weight loss after Francisella tularensis live vaccine strain (FTLVS) intratracheal [slope]	Kotb K, Mukand S	2010
2839	14336	5	Infectious disease, Immune system	Infectious disease, immune system, central nervous system: Candida albicans titer in brain (log) at 72 h after inoculation with 1 x 10^6 cfu Candida albicans (ATCC 10231) IV via retroorbital sinus immediately after light onset [CFU x 10^4 per gram tissue	Toth LA, Trammell RA, Williams RW	2014	24535895
2840	14310	5	Infectious disease, Immune system	Infectious disease, immune system, central nervous system: Candida albicans titer in brain at 72 h after inoculation with 1 x 10^6 cfu Candida albicans (ATCC 10231) IV via retroorbital sinus immediately after light onset [CFU x 10^4 per gram tissue]	Toth LA, Trammell RA, Williams RW	2014	24535895
2841	14809	5	Infectious disease, Immune system	Infectious disease, immune system, liver: Susceptibility to Staphylococcus aureus, colony forming units (CFU) in liver 48 h after infection of 10E5 CFU in 10-14 old females [CFU (log10)]	Medina, Goldmann, Schughart	2011
2842	10695	5	Infectious disease, Immune system	Infectious disease, immune system, lung: Lung inflammatory response, pulmonary granulomatous inflammation induced by Bacillus Calmette??Gu??rin tuberculosis vaccine (BCG) [units](	Sternick JL, Schrier DJ, Moore VL.	1983	6418537
2843	14829	5	Infectious disease, Immune system	Infectious disease, immune system, morphology: Body weight 13 weeks after aerosol infection with 1000 colony forming units (CFU) Mycobacterium tuberculosis H37Rv in 13-30 week-old females [g]	Ehlers, Walter, Schughart	2012
2844	11026	5	Infectious disease, Immune system	Infectious disease, immune system, morphology: Chlamydia psittaci (6BC) infection response (10^4 IFU ip), spleen weight at 30 days among surviving animals, 2-4 months males (subset of cases from Miyiari 2007) [gm]	Miyairi I, Tatireddigari VR, Mahdi OS, Rose LA, Belland RJ, Lu L, Williams RW, Byrne GI	2007	17641048
2845	14342	5	Infectious disease, Immune system	Infectious disease, immune system, protein expression: Lipocalin-2 (LCN-2) level in kidney 72 h after inoculation with 1 x 10^6 CFU Candida albicans (ATCC 10231) IV via retroorbital sinus immediately after light onset [log pg/mg protein]	Toth LA, Trammell RA, Williams RW	2014	24535895
2846	12727	5	Infectious disease, Immune system	Infectious disease, immune system, protein: Leishmania major (footpad injection, 5 million promastigotes at 7 weeks), tumor necrosis factor alpha level (TNFA, Chr 17 at 35 Mb) from draining lymph node 3 weeks post infection in females using Luminex assay	Makiko Watanabe, Mark Bix	2010
2847	14814	5	Infectious disease, Immune system	Infectious disease, immune system, pulmonary system: Mycobacterium tuberculosis (H37Rv, 100 colony forming units (CFU)) response, bacterial load in lung 21 days after aerosol infection in 12-23 week-old females [linear CFU/lung/1000]	Ehlers, Walter, Schughart	2011
2848	14808	5	Infectious disease, Immune system	Infectious disease, immune system, urogenital system, kidney: Susceptibility to Staphylococcus aureus, colony forming units (CFU) in kidney 48 h after infection of 10E5 CFU in 10-14 old females [CFU (log10)]	Medina, Goldmann, Schughart	2011
2849	14312	5	Infectious disease, Immune system	Infectious disease, immune system, urogenital system: Candida albicans titer in kidney (log) at 72 h after inoculation with 1 x 10^6 cfu (ATCC 10231) IV via retroorbital sinus immediately after light onset [CFU x 10^4 per gram tissue]	Toth LA, Trammell RA, Williams RW	2014	24535895
2850	14311	5	Infectious disease, Immune system	Infectious disease, immune system, urogenital system: Candida albicans titer, renal, at 72 h after inoculation with 1 x 10^6 cfu Candida albicans (ATCC 10231) IV via retroorbital sinus performed immediately after light onset [CFU x 10^4 per gram tissue we	Toth LA, Trammell RA, Williams RW	2014	24535895
2851	14345	5	Infectious disease, Immune system	Infectious disease, immune system, urogenital system: TNF-a (log) at 72 h after inoculation with 1 x 10^6 cfu Candida albicans (ATCC 10231) IV via retroorbital sinus immediately after light onset [pg/mg protein, log, kidney]	Toth LA, Trammell RA, Williams RW	2014	24535895
2852	14323	5	Infectious disease, Immune system	Infectious disease, immune system, urogenital system: TNF-a at 72 h after inoculation with 1 x 10^6 cfu Candida albicans (ATCC 10231) IV via retroorbital sinus immediately after light onset [pg/mg protein, kidney]	Toth LA, Trammell RA, Williams RW	2014	24535895
2853	14401	5	Infectious disease, Immune system	Infectious disease, immune system: Acinetobacter baumannii infection, bronchoalveolar lavage (BAL) lung lymphocyte cell number following (BXD65 winsorized from 47.5 to 26.0) [units/ul]	Sneed A, Parvathareddy J, Emery FD, Cui Y, Williams RW, Miller MA	2012
2854	10592	5	Infectious disease, Immune system	Infectious disease, immune system: Anergy measured by footpad thickness resulting from BCG injection [mm]	Schrier DJ, Sternick JL, Allen EM, Moore VL	1982	6799576
2855	10698	5	Infectious disease, Immune system	Infectious disease, immune system: Autoimmune disease, rheumatoid factor sera titers, 13 month females (natural log of the average sum of IgG1, IgG2a, IgG2b, IgM x10^4)	Mountz JD, Yang P, Wu Q, Zhou J, Tousson A, Fitzgerald A, Allen J, Wang X, Cartner S, Grizzle WE, Yi N, Lu L, Williams RW, Hsu HC	2005	15683449
2856	10785	5	Infectious disease, Immune system	Infectious disease, immune system: Autoimmune disease, spontaneous development of generalized autoimmunity measured as ratio of Ig to rheumatoid factor (RF) in 13-month-old mice [ratio, natural log of total Ig to RF (ELISA OD 450 x 10^4)]	Mountz JD, Yang P, Wu Q, Zhou J, Tousson A, Fitzgerald A, Allen J, Wang X, Cartner S, Grizzle WE, Yi N, Lu L, Williams RW, Hsu HC	2005	15683449
2857	10784	5	Infectious disease, Immune system	Infectious disease, immune system: Autoimmune disease, spontaneous development of generalized Ig to anti-DNA in 13-month-old mice [natural log of total Ig to anti-DNA (ELISA OD 450 x 10^4)]	Mountz JD, Yang P, Wu Q, Zhou J, Tousson A, Fitzgerald A, Allen J, Wang X, Cartner S, Grizzle WE, Yi N, Lu L, Williams RW, Hsu HC	2005	15683449
2858	10769	5	Infectious disease, Immune system	Infectious disease, immune system: Autoimmune disease, spontaneous development of IgM-specific anti-DNA serum levels in 13-month-old mice [ELISA OD 450 (x 10^4)]	Mountz JD, Yang P, Wu Q, Zhou J, Tousson A, Fitzgerald A, Allen J, Wang X, Cartner S, Grizzle WE, Yi N, Lu L, Williams RW, Hsu HC	2005	15683449
2859	10697	5	Infectious disease, Immune system	Infectious disease, immune system: Autoimmune disease, spontaneous development of immune response, anti-DNA antibodies sera titers, 13 month females (Fig 7 from Mountz et al., 2005) [natural log of the average sum of IgG1, IgG2a, IgG2b, IgM x10^4, ln of 0	Mountz JD, Yang P, Wu Q, Zhou J, Tousson A, Fitzgerald A, Allen J, Wang X, Cartner S, Grizzle WE, Yi N, Lu L, Williams RW, Hsu HC	2005	15683449
2860	10766	5	Infectious disease, Immune system	Infectious disease, immune system: Autoimmune disease, spontaneous development of immune response, IgG1-specific anti-DNA serum levels in 13-month-old mice [ELISA OD 450 (x 10^4)]	Mountz JD, Yang P, Wu Q, Zhou J, Tousson A, Fitzgerald A, Allen J, Wang X, Cartner S, Grizzle WE, Yi N, Lu L, Williams RW, Hsu HC	2005	15683449
2861	10770	5	Infectious disease, Immune system	Infectious disease, immune system: Autoimmune disease, spontaneous development of immune response, IgG1-specific rheumatoid factor (RF) serum levels in 13-month-old mice [ELISA OD 450 (x 10^4)]	Mountz JD, Yang P, Wu Q, Zhou J, Tousson A, Fitzgerald A, Allen J, Wang X, Cartner S, Grizzle WE, Yi N, Lu L, Williams RW, Hsu HC	2005	15683449
2862	10767	5	Infectious disease, Immune system	Infectious disease, immune system: Autoimmune disease, spontaneous development of immune response, IgG2a-specific anti-DNA serum levels in 13-month-old mice [ELISA OD 450 (x 10^4)]	Mountz JD, Yang P, Wu Q, Zhou J, Tousson A, Fitzgerald A, Allen J, Wang X, Cartner S, Grizzle WE, Yi N, Lu L, Williams RW, Hsu HC	2005	15683449
2863	10771	5	Infectious disease, Immune system	Infectious disease, immune system: Autoimmune disease, spontaneous development of immune response, IgG2a-specific rheumatoid factor (RF) serum levels in 13-month-old mice [ELISA OD 450 (x 10^4)]	Mountz JD, Yang P, Wu Q, Zhou J, Tousson A, Fitzgerald A, Allen J, Wang X, Cartner S, Grizzle WE, Yi N, Lu L, Williams RW, Hsu HC	2005	15683449
2864	10768	5	Infectious disease, Immune system	Infectious disease, immune system: Autoimmune disease, spontaneous development of immune response, IgG2b-specific anti-DNA serum levels in 13-month-old mice [ELISA OD 450 (x 10^4)]	Mountz JD, Yang P, Wu Q, Zhou J, Tousson A, Fitzgerald A, Allen J, Wang X, Cartner S, Grizzle WE, Yi N, Lu L, Williams RW, Hsu HC	2005	15683449
2865	10772	5	Infectious disease, Immune system	Infectious disease, immune system: Autoimmune disease, spontaneous development of immune response, IgG2b-specific rheumatoid factor (RF) serum levels in 13-month-old mice [ELISA OD 450 (x 10^4)]	Mountz JD, Yang P, Wu Q, Zhou J, Tousson A, Fitzgerald A, Allen J, Wang X, Cartner S, Grizzle WE, Yi N, Lu L, Williams RW, Hsu HC	2005	15683449
2866	10773	5	Infectious disease, Immune system	Infectious disease, immune system: Autoimmune disease, spontaneous development of immune response, IgM-specific rheumatoid factor (RF) serum levels in 13-month-old mice [ELISA OD 450 (x 10^4)]	Mountz JD, Yang P, Wu Q, Zhou J, Tousson A, Fitzgerald A, Allen J, Wang X, Cartner S, Grizzle WE, Yi N, Lu L, Williams RW, Hsu HC	2005	15683449
2867	12687	5	Infectious disease, Immune system	Infectious disease, immune system: Bovine spongioform encephalopathy (prion disease, mouse-adapted scrapie strain ME7), primary transmission incubation period in females [days]	Abiola OO, Iyegbe C, Plomin R, Anderson BH, Whatley SA	2004
2868	14402	5	Infectious disease, Immune system	Infectious disease, immune system: Bronchoalveolar lavage (BAL) lung lymphocyte cell number following infection with Acinetobacter baumannii [units/ul]	Sneed A, Parvathareddy J, Emery FD, Cui Y, Williams RW, Miller MA	2012
2869	16330	5	Infectious disease, Immune system	Infectious disease, immune system: Burkholderia pseudomallei (1026b) infection response (50-100 CFU intranasal), survival in males, [1=resistant, 0=sensitive]	Miller MA, Emery FD, Parvathareddy J	2013
2870	16331	5	Infectious disease, Immune system	Infectious disease, immune system: Burkholderia pseudomallei (1026b) infection response (50-100 CFU intranasal), survival in males, day of death [days]	Miller MA, Emery FD, Parvathareddy J	2013
2871	16332	5	Infectious disease, Immune system	Infectious disease, immune system: Burkholderia pseudomallei (1026b) infection response (50-100 CFU intranasal), survival in males, weight loss Day 1 [% change in body weight]	Miller MA, Emery FD, Parvathareddy J	2013
2872	16333	5	Infectious disease, Immune system	Infectious disease, immune system: Burkholderia pseudomallei (1026b) infection response (50-100 CFU intranasal), survival in males, weight loss Day 2 [% change in body weight]	Miller MA, Emery FD, Parvathareddy J	2013
2873	16334	5	Infectious disease, Immune system	Infectious disease, immune system: Burkholderia pseudomallei (1026b) infection response (50-100 CFU intranasal), survival in males, weight loss Day 3 [% change in body weight]	Miller MA, Emery FD, Parvathareddy J	2013
2874	16335	5	Infectious disease, Immune system	Infectious disease, immune system: Burkholderia pseudomallei (1026b) infection response (50-100 CFU intranasal), survival in males, weight loss Day 4 [% change in body weight]	Miller MA, Emery FD, Parvathareddy J	2013
2875	16350	5	Infectious disease, Immune system	Infectious disease, immune system: Burkholderia pseudomallei (1026b) infection response (50-100 CFU intranasal), survival in males, weight loss, first principal component, days 1-4 [% change in body weight]	Miller MA, Emery FD, Parvathareddy J	2013
2876	13507	5	Infectious disease, Immune system	Infectious disease, immune system: Burkholderia pseudomallei (126b) infection response (50 CFU intranasal), survival in males, [1=resistant, 0=sensitive]	Miller MA	2011
2877	15180	5	Infectious disease, Immune system	Infectious disease, immune system: Burkholderia pseudomallei (strain 1026b, 100 CFU intranasal under isoflurane) survival to 11-days in 12??13 week-old males and females [%]a	Miller MA, Emery F, Parvathareddy J	2012
2878	11025	5	Infectious disease, Immune system	Infectious disease, immune system: Chlamydia psittaci (6BC) infection response (10^4 IFU ip), pathogen load in peritoneal cavity at 30 days among surviving 3-5 month males (subset of cases) [log ng of DNA]	Miyairi I, Tatireddigari VR, Mahdi OS, Rose LA, Belland RJ, Lu L, Williams RW, Byrne GI	2007	17641048
2879	10806	5	Infectious disease, Immune system	Infectious disease, immune system: Chlamydia psittaci (6BC) infection response (10^4 IFU ip), survival index at 11 days in 2-4 month males [mean score, 0=resistant, 1=weight loss and all survive, 2=weight loss some survive, 3=no survival]	Miyairi I, Tatireddigari VR, Mahdi OS, Rose LA, Belland RJ, Lu L, Williams RW, Byrne GI	2007	17641048
2880	10855	5	Infectious disease, Immune system	Infectious disease, immune system: Chlamydia psittaci (6BC) infection response (10^4 IFU ip), weight loss ratio at 11 days compared to baseline in 2-4 month males [ratio]	Miyairi I, Tatireddigari VR, Mahdi OS, Rose LA, Belland RJ, Lu L, Williams RW, Byrne GI	2007	17641048
2881	13043	5	Infectious disease, Immune system	Infectious disease, immune system: Coccidioides immitis (Valley fever, San Joaquin California disease fungus, Coccidioidomycosis) susceptibility after an IP injection (500 - 800 CFU of the RS strain) in 7 to 12-week-old females, 10 per strain [log10 media	Fierer J, Walls L, Wright F, Kirkland TN	1999	10338499
2882	12679	5	Infectious disease, Immune system	Infectious disease, immune system: Cowpox virus maximum body temperature over two weeks after 10^6 pfu intranasal inoculation, males and females between 40 and 152 days of age, residuals corrected for sex, age and body weight [scaled deg C where -0.5 is >	Rice AD, Moyer RW	2010
2883	12681	5	Infectious disease, Immune system	Infectious disease, immune system: Cowpox virus maximum weight loss over two weeks after 10^6 pfu intranasal inoculation, males and females between 40 and 152 days of age, residuals corrected for sex, age and body weight at time of inoculation [scaled % l	Rice AD, Moyer RW	2010
2884	12680	5	Infectious disease, Immune system	Infectious disease, immune system: Cowpox virus measure of disease onset measured by the day of maximum body temperature over two weeks after 10^6 pfu intranasal inoculation, males and females between 40 and 152 days of age, residuals corrected for sex, a	Rice AD, Moyer RW	2010
2885	12678	5	Infectious disease, Immune system	Infectious disease, immune system: Cowpox virus measure of disease onset measured by the day of maximum clinical score over two weeks after 10^6 pfu intranasal inoculation, males and females between 40 and 152 days of age, residuals corrected for sex, age	Rice AD, Moyer RW	2010
2886	12682	5	Infectious disease, Immune system	Infectious disease, immune system: Cowpox virus measure of disease onset measured by the day of maximum weight loss over two weeks after 10^6 pfu intranasal inoculation, males and females between 40 and 152 days of age, residuals corrected for sex, age an	Rice AD, Moyer RW	2010
2887	12677	5	Infectious disease, Immune system	Infectious disease, immune system: Cowpox virus severity of disease measured by the maximum clinical score over two weeks after a 10^6 pfu intranasal inoculation, males and females between 40 and 152 days of age, residuals corrected for sex, age, and body	Rice AD, Moyer RW	2010
2888	12676	5	Infectious disease, Immune system	Infectious disease, immune system: Cowpox virus survival over two weeks after 10^6 pfu intranasal inoculation, males and females between 40 and 152 days of age, residuals corrected for sex, age and body weight [~2.67/unit]	Rice AD, Moyer RW	2010
2889	16383	5	Infectious disease, Immune system	Infectious disease, immune system: CPV map 3 (please enter full detail here on trait BEFORE publication)	Brannen, Rice, Moyer, Kotb	2014
2890	16369	5	Infectious disease, Immune system	Infectious disease, immune system: CPV map 4 (please enter full detail here on trait BEFORE publication)	Brannen, Rice, Moyer, Kotb	2013
2891	16382	5	Infectious disease, Immune system	Infectious disease, immune system: CPV map 5 (please enter full detail here on trait BEFORE publication)	Brannen, Rice, Moyer, Kotb	2014
2892	16373	5	Infectious disease, Immune system	Infectious disease, immune system: CPV map 8 (please enter full detail here on trait BEFORE publication and add Abbreviations)	Brannen, Rice, Moyer, Kotb	2013
2893	16372	5	Infectious disease, Immune system	Infectious disease, immune system: CPV map 9 (Amanda Rice, Dick Moyer and colleagues 2013)	Brannen, Rice, Moyer, Kotb	2013
2894	16370	5	Infectious disease, Immune system	Infectious disease, immune system: CPV mapping 4	Brannen, Rice, Moyer, Kotb	2013
2895	10664	5	Infectious disease, Immune system	Infectious disease, immune system: Cytotoxic T-cell (CTL) response (5 x 10^9 PFU AdLacZ iv), measured as interferon gamma (IFNG) cytokine expression [ng/ml/]	Zhang HG, Hsu HC, Yang PA, Yang X, Wu Q, Liu Z, Yi N, Mountz JD	2004	14681692
2896	10666	5	Infectious disease, Immune system	Infectious disease, immune system: Cytotoxic T-cell (CTL) response (5 x 10^9 PFU AdLacZ iv), measured as interleukin 6 (IL-6) cytokine expression [pg/ml]	Zhang HG, Hsu HC, Yang PA, Yang X, Wu Q, Liu Z, Yi N, Mountz JD	2004	14681692
2897	10665	5	Infectious disease, Immune system	Infectious disease, immune system: Cytotoxic T-cell (CTL) response (5 x 10^9 PFU AdLacZ iv), measured as tumor necrosis factor alpha (TNFa) cytokine expression [pg/ml]	Zhang HG, Hsu HC, Yang PA, Yang X, Wu Q, Liu Z, Yi N, Mountz JD	2004	14681692
2898	10661	5	Infectious disease, Immune system	Infectious disease, immune system: Cytotoxicity in spleen T cells 21 days post 5x109 PFU AdLacZ i.v injection [%]	Zhang HG, Hsu HC, Yang PA, Yang X, Wu Q, Liu Z, Yi N, Mountz JD	2004	14681692
2899	10662	5	Infectious disease, Immune system	Infectious disease, immune system: Cytotoxicity in spleen T cells 30 days post 5x109 PFU AdLacZ i.v injection [%]	Zhang HG, Hsu HC, Yang PA, Yang X, Wu Q, Liu Z, Yi N, Mountz JD	2004	14681692
2900	10663	5	Infectious disease, Immune system	Infectious disease, immune system: Cytotoxicity in spleen T cells 50 days post 5x109 PFU AdLacZ i.v injection [%]	Zhang HG, Hsu HC, Yang PA, Yang X, Wu Q, Liu Z, Yi N, Mountz JD	2004	14681692
2901	10660	5	Infectious disease, Immune system	Infectious disease, immune system: Cytotoxicity in spleen T cells 7 days after 5x109 PFU AdLacZ i.v injection [%]	Zhang HG, Hsu HC, Yang PA, Yang X, Wu Q, Liu Z, Yi N, Mountz JD	2004	14681692
2902	12669	5	Infectious disease, Immune system	Infectious disease, immune system: Ectromelia virus euthanasia scale over two weeks after a 90 pfu injection into the footpad, males and females between 40 and 150 days of age, residuals corrected for sex, age and body weight [-1 is survival, +2 is rapid	Rice AD, Moyer RW	2010
2903	12668	5	Infectious disease, Immune system	Infectious disease, immune system: Ectromelia virus formation of secondary dermal lesions over two weeks after 90 pfu injection into the footpad, males and females between 40 and 150 days of age, residuals corrected for sex, age and body weight [presence	Rice AD, Moyer RW	2010
2904	12673	5	Infectious disease, Immune system	Infectious disease, immune system: Ectromelia virus formation of secondary dermal lesions over two weeks after 90 pfu intranasal inoculation, males and females between 40 and 150 days of age, residuals corrected for sex, age and body weight [presence of l	Rice AD, Moyer RW	2010
2905	12675	5	Infectious disease, Immune system	Infectious disease, immune system: Ectromelia virus measure of disease onset measured by the day of maximum clinical score over two weeks after a 90 pfu intranasal inoculation, males and females between 40 and 150 days of age, residuals corrected for sex,	Rice AD, Moyer RW	2010
2906	12671	5	Infectious disease, Immune system	Infectious disease, immune system: Ectromelia virus measure of severity of disease measured by the maximum clinical score over two weeks after a 90 pfu injection into the footpad, males and females between 40 and 150 days of age, residuals corrected for s	Rice AD, Moyer RW	2010
2907	12674	5	Infectious disease, Immune system	Infectious disease, immune system: Ectromelia virus measure of severity of disease measured by the maximum clinical score over two weeks after a 90 pfu intranasal inoculation, males and females between 40 and 150 days of age, residuals corrected for sex,	Rice AD, Moyer RW	2010
2908	12683	5	Infectious disease, Immune system	Infectious disease, immune system: Ectromelia virus mortality score (combined data from Brownstein 1999 and Rice et al. 2010) [3 = resistant, 2 = intermediate, 1 = susceptible, table 1 column 1, ordinal scale]	Rice AD, Moyer RW, Williams RW	2010
2909	12667	5	Infectious disease, Immune system	Infectious disease, immune system: Ectromelia virus survival over two weeks after a 90 pfu injection into the footpad, males and females between 40 and 150 days of age, residuals corrected for sex, age, and body weight [~2.7 days/unit]	Rice AD, Moyer RW	2010
2910	12672	5	Infectious disease, Immune system	Infectious disease, immune system: Ectromelia virus survival over two weeks after a 90 pfu intranasal inoculation, males and females between 40 and 150 days of age, residuals corrected for sex, age, and body weight [~2.33 days/unit]	Rice AD, Moyer RW	2010
2911	10044	5	Infectious disease, Immune system	Infectious disease, immune system: Ectromelia virus-induced mortality [3 = resistant, 1 = both intermediate and susceptible, ordinal scale]	Brownstein DG, Bhatt PN, Gras L, Jacoby RO	1991	2002550
2912	10043	5	Infectious disease, Immune system	Infectious disease, immune system: Ectromelia virus-induced mortality in males [3 = resistant, 2 = intermediate, 1 = susceptible, table 1 column 1, ordinal scale]	Brownstein DG, Bhatt PN, Gras L, Jacoby RO	1991	2002550
2913	16377	5	Infectious disease, Immune system	Infectious disease, immune system: EOMES coefficient (Malak Kotb and colleagues 2014) Please provide a full description of the trait now here with information on sex, age range, innoculum, route of infection etc. [units]	Holt, Abdeltawab	2014
2914	14318	5	Infectious disease, Immune system	Infectious disease, immune system: G-CSF (granulocyte colony stimulating factor) at 72 h after inoculation with 1 x 10^6 cfu Candida albicans (ATCC 10231) IV via retroorbital sinus immediately after light onset [pg/mg protein, kidney]	Toth LA, Trammell RA, Williams RW	2014	24535895
2915	10865	5	Infectious disease, Immune system	Infectious disease, immune system: H5N1 influenza A virus mortality rate 30 days after infection (10^4 EID-50 of HK213 virus in 30 microliters saline) [% death]	Boon ACM, deBeauchamp J, Hollmann A, Luke J, Kotb M, Rowe S, Finkelstein D, Neale G, Lu L, Williams RW, Webby RJ	2009	19706712
2916	10866	5	Infectious disease, Immune system	Infectious disease, immune system: H5N1 influenza A virus survival time (10^4 EID-50 of HK213 virus in 30 microliters saline) [days, max to 30]	Boon ACM, deBeauchamp J, Hollmann A, Luke J, Kotb M, Rowe S, Finkelstein D, Neale G, Lu L, Williams RW, Webby RJ	2009	19706712
2917	14315	5	Infectious disease, Immune system	Infectious disease, immune system: Hematocrit 72 h after inoculation with 1 x 10^6 cfu Candida albicans (ATCC 10231) IV via retroorbital sinus immediately after light onset [proportional packed cell volume of RBCs in whole blood]	Toth LA, Trammell RA, Williams RW	2014	24535895
2918	16228	5	Infectious disease, Immune system	Infectious disease, immune system: Herpes simplex virus 1 (HSV-1) ocular pathogenesis, please add details on sex, innoculum, age, etc here [units]	Thompson RL Sawtell NM	2013
2919	16194	5	Infectious disease, Immune system	Infectious disease, immune system: Herpes simplex virus type 1, percent maximum weight loss following corneal infection, young adult female (combined) [max weight loss %]	Thompson RL, Sawtell NM	2013
2920	16196	5	Infectious disease, Immune system	Infectious disease, immune system: Herpes simplex virus type 1, percent weight loss following corneal infection, young adult female and male [max weight loss %]	Thompson RL, Sawtell NM	2013
2921	16195	5	Infectious disease, Immune system	Infectious disease, immune system: Herpes simplex virus type 1, percent weight loss following corneal infection, young adult male [max weight loss %]	Thompson RL, Sawtell NM	2013
2922	16346	5	Infectious disease, Immune system	Infectious disease, immune system: Herpes simplex virus type 1, serum neutralization titer following corneal infection, young adult male and female (combined) [unit]	Thompson RL, Sawtell NM	2013
2923	16305	5	Infectious disease, Immune system	Infectious disease, immune system: Herpes simplex virus type 1, serum neutralizing antibody titer in young adult females [unit]	Thompson, RL Sawtell, NM	2013
2924	16304	5	Infectious disease, Immune system	Infectious disease, immune system: Herpes simplex virus type 1, serum neutralizing antibody titer in young adult males [unit]	Thompson RL, Sawtell NM	2013
2925	16191	5	Infectious disease, Immune system	Infectious disease, immune system: Herpes simplex virus type 1, spleen weight following corneal infection, young adult female [g]	Thompson RL, Sawtell, NM	2013
2926	16192	5	Infectious disease, Immune system	Infectious disease, immune system: Herpes simplex virus type 1, spleen weight following corneal infection, young adult male [g]	Thompson RL, Sawtell NM	2013
2927	16193	5	Infectious disease, Immune system	Infectious disease, immune system: Herpes simplex virus type 1, spleen weight following corneal infection, young adult male and female (combined) [g]	Thompson RL, Sawtell NM	2013
2928	16186	5	Infectious disease, Immune system	Infectious disease, immune system: Herpes simplex virus type 1, stromal keratitis severity following corneal infection, young adult male and female (combined) [ordinal 1 t0 5 scale, 0=none, 5 = penetrating lesions]	Thompson RL, Sawtell NM	2013
2929	16185	5	Infectious disease, Immune system	Infectious disease, immune system: Herpes simplex virus type 1, virulence following corneal infection, young adult male and female (combined) [percent mortality]	Thompson RL, Sawtell NM	2013
2930	10779	5	Infectious disease, Immune system	Infectious disease, immune system: IgG1 isotype-specific anti-cF.IX (coagulation Factor IX) response following injection of 3e11 vg/mouse AAV2-cF.IX [ELISA OD 450 (x 10^4)]	Zhang HG, High KA, Wu Q, Yang P, Schlachterman A, Yu S, Yi N, Hsu HC, Mountz JD	2005	15922957
2931	10776	5	Infectious disease, Immune system	Infectious disease, immune system: IgG2b anti-AAV2 (adeno-associated virus type 2) immune response following injection of 3xE11 vector genomes vg/mouse AAV2-(ApoE)4/hAAT-cF.IX, on day 42 [ELISA OD 450]	Zhang HG, High KA, Wu Q, Yang P, Schlachterman A, Yu S, Yi N, Hsu HC, Mountz JD	2005	15922957
2932	10777	5	Infectious disease, Immune system	Infectious disease, immune system: IgG2b anti-AAV2 (adeno-associated virus type 2) response following injection of 3e11 vg/mouse AAV2-(ApoE)4/hAAT-cF.IX - Day 120 [ELISA OD 450]	Zhang HG, High KA, Wu Q, Yang P, Schlachterman A, Yu S, Yi N, Hsu HC, Mountz JD	2005	15922957
2933	10774	5	Infectious disease, Immune system	Infectious disease, immune system: IgG2b anti-AAV2 (adeno-associated virus type 2) response following injection of 3e11 vg/mouse AAV2-(ApoE)4/hAAT-cF.IX, day 0 baseline [ELISA OD 450]	Zhang HG, High KA, Wu Q, Yang P, Schlachterman A, Yu S, Yi N, Hsu HC, Mountz JD	2005	15922957
2934	10778	5	Infectious disease, Immune system	Infectious disease, immune system: IgG2b anti-AAV2 (adeno-associated virus type 2) response following injection of 3xE11 vector genomes (vg) /mouse AAV2-(ApoE)4/hAAT-cF.IX on day 180 [ELISA OD 450]	Zhang HG, High KA, Wu Q, Yang P, Schlachterman A, Yu S, Yi N, Hsu HC, Mountz JD	2005	15922957
2935	14339	5	Infectious disease, Immune system	Infectious disease, immune system: IL-6 (interleukin-6) protein level in kidney 72 h after inoculation with 1 x 10^6 cfu Candida albicans (ATCC 10231) IV via retroorbital sinus immediately after light onset [log pg/mg protein]	Toth LA, Trammell RA, Williams RW	2014	24535895
2936	11001	5	Infectious disease, Immune system	Infectious disease, immune system: Immune response to bacterial LPS, polymorphonuclear macrophage after 4 hr acute, bronchial lavage [1000/ml]	Cook DN, Whitehead GS, Burch LH, Berman KG, Kapadia Z, Wohlford-Lenane C, Schwartz DA	2006	16322526
2937	12973	5	Infectious disease, Immune system	Infectious disease, immune system: Interferon alpha (IFNa) cytokine expression level two days after infection with H5N1 influenza A virus (10^4 EID-50 of HK213 virus in 30 microliters saline) [pg/mL]	Boon ACM, Webby RJ	2011
2938	14317	5	Infectious disease, Immune system	Infectious disease, immune system: Interleukin-6 (IL-6) protein level in kidney 72 h after inoculation with 1 x 10^6 cfu Candida albicans (ATCC 10231) IV via retroorbital sinus immediately after light onset [pg/mg protein]	Toth LA, Trammell RA, Williams RW	2014	24535895
2939	14341	5	Infectious disease, Immune system	Infectious disease, immune system: IP-10 (Interferon gamma-induced protein 10 or CXLC10) (log) at 72 h after inoculation with 1 x 10^6 cfu Candida albicans (ATCC 10231) IV via retroorbital sinusimmediately after light onset [pg/mg protein, log, kidney]	Toth LA, Trammell RA, Williams RW	2014	24535895
2940	14319	5	Infectious disease, Immune system	Infectious disease, immune system: IP-10 (Interferon gamma-induced protein 10 or CXLC10) at 72 h after inoculation with 1 x 10^6 cfu Candida albicans (ATCC 10231) IV via retroorbital sinusimmediately after light onset [pg/mg protein, kidney]	Linda Toth	2011
2941	15568	5	Infectious disease, Immune system	Infectious disease, immune system: Kramerxxx3	Kramerxxx3	2012
2942	10657	5	Infectious disease, Immune system	Infectious disease, immune system: LacZ expression 21 days post 5x109 PFU i.v injection of AdLacZ [counts/mg protein/minx10-4]	Zhang HG, Hsu HC, Yang PA, Yang X, Wu Q, Liu Z, Yi N, Mountz JD	2004	14681692
2943	10658	5	Infectious disease, Immune system	Infectious disease, immune system: LacZ expression 30 days post 5x109 PFU i.v injection of AdLacZ [counts/mg protein/minx10-4]	Zhang HG, Hsu HC, Yang PA, Yang X, Wu Q, Liu Z, Yi N, Mountz JD	2004	14681692
2944	10659	5	Infectious disease, Immune system	Infectious disease, immune system: LacZ expression 50 days post 5x109 PFU i.v injection of AdLacZ [counts/mg protein/minx10-4]	Zhang HG, Hsu HC, Yang PA, Yang X, Wu Q, Liu Z, Yi N, Mountz JD	2004	14681692
2945	10656	5	Infectious disease, Immune system	Infectious disease, immune system: LacZ expression 7 days post 5x109 PFU i.v injection of AdLacZ [counts/mg protein/minx10-4]	Zhang HG, Hsu HC, Yang PA, Yang X, Wu Q, Liu Z, Yi N, Mountz JD	2004	14681692
2946	10718	5	Infectious disease, Immune system	Infectious disease, immune system: Leishmania L. mexicana lesion diameter after subcutaneous injection in males (this entry is missing data) [mm]	Roberts M, Alexander J, Blackwell JM	1990	2212703
2947	10719	5	Infectious disease, Immune system	Infectious disease, immune system: Leishmania L. mexicana skin lesion diameter in females [mm]	Roberts M, Alexander J, Blackwell JM	1990	2212703
2948	12702	5	Infectious disease, Immune system	Infectious disease, immune system: Leishmania major (footpad injection, 5 million promastigotes at 7 weeks) footpad swelling, 3 weeks post infection in females (BXD80 winsorized from 196 to 120) [% of C57BL/6 control]	Watanabe M, Bix M	2011
2949	12704	5	Infectious disease, Immune system	Infectious disease, immune system: Leishmania major (footpad injection, 5 million promastigotes at 7 weeks) Interferon-gamma from draining lymph node, 3 weeks post infection in females [% of C57BL/6 control]	Makiko Watanabe, Mark Bix	2010
2950	12707	5	Infectious disease, Immune system	Infectious disease, immune system: Leishmania major (footpad injection, 5 million promastigotes at 7 weeks) interleukin-1 alpha from draining lymph node, 3 weeks post infection in females [% of C57BL/6 control]	Makiko Watanabe, Mark Bix	2010
2951	12714	5	Infectious disease, Immune system	Infectious disease, immune system: Leishmania major (footpad injection, 5 million promastigotes at 7 weeks) interleukin-10 from draining lymph node, 3 weeks post infection in females [% of C57BL/6 control]	Makiko Watanabe, Mark Bix	2010
2952	12715	5	Infectious disease, Immune system	Infectious disease, immune system: Leishmania major (footpad injection, 5 million promastigotes at 7 weeks) interleukin-13 from draining lymph node, 3 weeks post infection in females [% of C57BL/6 control]	Makiko Watanabe, Mark Bix	2010
2953	12716	5	Infectious disease, Immune system	Infectious disease, immune system: Leishmania major (footpad injection, 5 million promastigotes at 7 weeks) interleukin-17 from draining lymph node, 3 weeks post infection in females [% of C57BL/6 control]	Makiko Watanabe, Mark Bix	2010
2954	12709	5	Infectious disease, Immune system	Infectious disease, immune system: Leishmania major (footpad injection, 5 million promastigotes at 7 weeks) interleukin-2 from draining lymph node, 3 weeks post infection in females [% of C57BL/6 control]	Makiko Watanabe, Mark Bix	2010
2955	12710	5	Infectious disease, Immune system	Infectious disease, immune system: Leishmania major (footpad injection, 5 million promastigotes at 7 weeks) interleukin-3 from draining lymph node, 3 weeks post infection in females [% of C57BL/6 control]	Makiko Watanabe, Mark Bix	2010
2956	12711	5	Infectious disease, Immune system	Infectious disease, immune system: Leishmania major (footpad injection, 5 million promastigotes at 7 weeks) interleukin-4 from draining lymph node, 3 weeks post infection in females [% of C57BL/6 control]	Makiko Watanabe, Mark Bix	2010
2957	12712	5	Infectious disease, Immune system	Infectious disease, immune system: Leishmania major (footpad injection, 5 million promastigotes at 7 weeks) interleukin-5 from draining lymph node, 3 weeks post infection in females [% of C57BL/6 control]	Makiko Watanabe, Mark Bix	2010
2958	12713	5	Infectious disease, Immune system	Infectious disease, immune system: Leishmania major (footpad injection, 5 million promastigotes at 7 weeks) interleukin-6 from draining lymph node, 3 weeks post infection in females [% of C57BL/6 control]	Makiko Watanabe, Mark Bix	2010
2959	12717	5	Infectious disease, Immune system	Infectious disease, immune system: Leishmania major (footpad injection, 5 million promastigotes at 7 weeks) IP-10 from draining lymph node, 3 weeks post infection in females [% of C57BL/6 control]	Makiko Watanabe, Mark Bix	2010
2960	12720	5	Infectious disease, Immune system	Infectious disease, immune system: Leishmania major (footpad injection, 5 million promastigotes at 7 weeks) LIF from draining lymph node, 3 weeks post infection in females [% of C57BL/6 control]	Makiko Watanabe, Mark Bix	2010
2961	12723	5	Infectious disease, Immune system	Infectious disease, immune system: Leishmania major (footpad injection, 5 million promastigotes at 7 weeks) macrophage inflammatory protein-1 alpha from draining lymph node, 3 weeks post infection in females [% of C57BL/6 control]	Makiko Watanabe, Mark Bix	2010
2962	12718	5	Infectious disease, Immune system	Infectious disease, immune system: Leishmania major (footpad injection, 5 million promastigotes at 7 weeks) macrophage inflammatory protein-2 from draining lymph node, 3 weeks post infection in females [% of C57BL/6 control]	Makiko Watanabe, Mark Bix	2010
2963	12725	5	Infectious disease, Immune system	Infectious disease, immune system: Leishmania major (footpad injection, 5 million promastigotes at 7 weeks) MIG alpha from draining lymph node, 3 weeks post infection in females [% of C57BL/6 control]	Makiko Watanabe, Mark Bix	2010
2964	12726	5	Infectious disease, Immune system	Infectious disease, immune system: Leishmania major (footpad injection, 5 million promastigotes at 7 weeks) RANTES from draining lymph node, 3 weeks post infection in females [% of C57BL/6 control]	Makiko Watanabe, Mark Bix	2010
2965	12719	5	Infectious disease, Immune system	Infectious disease, immune system: Leishmania major (footpad injection, 5 million promastigotes at 7 weeks), chemokine (C-X-C motif) ligand 1 level (CXCL1, KC, Chr 5 at 91 Mb) from draining lymph node 3 weeks post infection in females [% of C57BL/6 contro	Makiko Watanabe, Mark Bix	2010
2966	12705	5	Infectious disease, Immune system	Infectious disease, immune system: Leishmania major (footpad injection, 5 million promastigotes at 7 weeks), granulocyte colony-stimulating factor (G-CSF, CSF3, Chr 11 at 98.6 Mb) from draining lymph node 3 weeks post infection in females [%of C57BL/6 con	Makiko Watanabe, Mark Bix	2010
2967	12708	5	Infectious disease, Immune system	Infectious disease, immune system: Leishmania major (footpad injection, 5 million promastigotes at 7 weeks), interleukin-1 beta level (IL1B, Chr 2 at 129 Mb) from draining lymph node 3 weeks post infection in females [%of C57BL/6 control]	Makiko Watanabe, Mark Bix	2010
2968	12703	5	Infectious disease, Immune system	Infectious disease, immune system: Leishmania major (footpad injection, 5 million promastigotes at 7 weeks), parasite burden in feet 3 weeks post infection in females [% of C57BL/6 control]	Makiko Watanabe, Mark Bix	2010
2969	12728	5	Infectious disease, Immune system	Infectious disease, immune system: Leishmania major (footpad injection, 5 million promastigotes at 7 weeks), vascular endothelial growth factor (VEGF) level from draining lymph node, 3 weeks post infection in females [% of C57BL/6 control]	Makiko Watanabe, Mark Bix	2010
2970	12724	5	Infectious disease, Immune system	Infectious disease, immune system: Leishmania major response (footpad injection, 5 million promastigotes at 7 weeks), macrophage inflammatory protein-1 beta (MIP1B) from draining lymph nodes 3 weeks after infection in females [% of C57BL/6 control]	Makiko Watanabe, Mark Bix	2010
2971	12721	5	Infectious disease, Immune system	Infectious disease, immune system: Leishmania major response (footpad injection, 5 million promastigotes at 7 weeks), monocyte chemoattractant protein-1 (MCP1) level from draining lymph nodes 3 weeks after infection in females [% of C57BL/6 control]	Makiko Watanabe, Mark Bix	2010
2972	14316	5	Infectious disease, Immune system	Infectious disease, immune system: lipocalin-2 (LCN-2) at 72 h after inoculation with 1 x 10^6 cfu Candida albicans (ATCC 10231) IV via retroorbital sinus immediately after light onset [pg/mg protein, kidney]	Toth LA, Trammell RA, Williams RW	2014	24535895
2973	14353	5	Infectious disease, Immune system	Infectious disease, immune system: Locomotor activity (log) during h 60-72 after inoculation with 1 x 10^6 cfu Candida albicans (ATCC 10231) IV via retroorbital sinus immediately after light onset [ratio to baseline, log]	Toth LA, Trammell RA, Williams RW	2014	24535895
2974	14335	5	Infectious disease, Immune system	Infectious disease, immune system: Locomotor activity 60-72 h after inoculation with 1 x 10^6 cfu Candida albicans (ATCC 10231) IV via retroorbital sinus immediately after light onset [ratio to baseline]	Toth LA, Trammell RA, Williams RW	2014	24535895
2975	15133	5	Infectious disease, Immune system	Infectious disease, immune system: Malaria infection lethality, Plasmodium yoelii (PY17X subclone, 10^6 PRBC i.p.) in 7-12 week-old males and females (0 = 100% resistant, 1 = 100% susceptible) [fraction of cohort that survives]	Mogil, RJ and Williams, R	2012
2976	15964	5	Infectious disease, Immune system	Infectious disease, immune system: Malaria susceptibility	Mogil, RJ and Williams, R	2012
2977	12972	5	Infectious disease, Immune system	Infectious disease, immune system: MCP1 cytokine expression level two days after infection with H5N1 influenza A virus (10^4 EID-50 of HK213 virus in 30 microliters saline) [pg/mL]	Boon ACM, Webby RJ	2011
2978	10591	5	Infectious disease, Immune system	Infectious disease, immune system: Murine cytomegalovirus (MCMV) titer in spleen 4 days after infection with 5X10^4 PFU (KLRA complex) [log10 burden]	Scalzo AA, Fitzgerald NA, Wallace CR, Gibbons AE, Smart YC, Burton RC, Shellam GR	1992	1378069
2979	10690	5	Infectious disease, Immune system	Infectious disease, immune system: Mycoplasmosis susceptibility (M. pulmonis, intranasal 10^4 CFU) 21 days post-infection, airway epithelial hyperplasia	Cartner SC	1996
2980	10689	5	Infectious disease, Immune system	Infectious disease, immune system: Mycoplasmosis susceptibility (M. pulmonis, intranasal 10^4 CFU) 21 days post-infection, airway exudate [units]	Cartner SC	1996
2981	10691	5	Infectious disease, Immune system	Infectious disease, immune system: Mycoplasmosis susceptibility (M. pulmonis, intranasal 10^4 CFU) 21 days post-infection, airway lymphoid hyperplasia	Cartner SC	1996
2982	10692	5	Infectious disease, Immune system	Infectious disease, immune system: Mycoplasmosis susceptibility (M. pulmonis, intranasal 10^4 CFU) 21 days post-infection, alveolar exudate [units]	Cartner SC	1996
2983	10687	5	Infectious disease, Immune system	Infectious disease, immune system: Mycoplasmosis susceptibility (M. pulmonis, intranasal 10^4 CFU), fraction dead 21 days after infection [ratio]	Cartner SC	1996
2984	10688	5	Infectious disease, Immune system	Infectious disease, immune system: Myoplasmosis susceptibility (M. pulmonis, intranasal 10^4 CFU) 21 days post-infection gross pulmonary lesions [burden]	Cartner SC	1996
2985	16607	5	Infectious disease, Immune system	Infectious disease, immune system: Please put in a full description of the phenotype here with sex, age, innoculum, dose, route and at the end in square brackets the [units] 3_colo_Russo	Lisa Russo, Nourtan Abdeltawab, Angela Melton-Celsa, Malak Kotb	2014
2986	16608	5	Infectious disease, Immune system	Infectious disease, immune system: Please put in a full description of the phenotype here with sex, age, innoculum, dose, route and at the end in square brackets the [units]deltaD2-D1_colo_Russo	Lisa Russo, Nourtan Abdeltawab, Angela Melton-Celsa, Malak Kotb	2014
2987	14314	5	Infectious disease, Immune system	Infectious disease, immune system: Ratio of number of neutrophil to lymphocyte ratio at 72 h after inoculation with 1 x 10^6 cfu Candida albicans (ATCC 10231) IV via retroorbital sinus immediately after light onset [neutrophil to lymphocyte ratio, whole b	Toth LA, Trammell RA, Williams RW	2014	24535895
2988	10034	5	Infectious disease, Immune system	Infectious disease, immune system: Salmonella typhimurium bacterial strain LT2-Z growth from livers and spleens 6 days post inoculation with 10^2 CFU (figure 3, filled circles) [log10 CFU]	Benjamin WH Jr, Turnbough CL Jr, Posey BS, Briles DE	1986	3512437
2989	10036	5	Infectious disease, Immune system	Infectious disease, immune system: Salmonella typhimurium bacterial strain SR-11, net growth in livers and spleens 6 days after inoculation with 10^2 CFU (figure 5, triangles, Itk/Nramp1/Slc11a1-associated) [log10 CFU]	Benjamin WH Jr, Turnbough CL Jr, Posey BS, Briles DE	1986	3512437
2990	10035	5	Infectious disease, Immune system	Infectious disease, immune system: Salmonella typhimurium bacterial strain WB500 from livers and spleens 6 days post inoculation with 10^2 CFU (figure 3 open circles) [log10 CFU]	Benjamin WH Jr, Turnbough CL Jr, Posey BS, Briles DE	1986	3512437
2991	10715	5	Infectious disease, Immune system	Infectious disease, immune system: Sendai virus lethality with 1.0 TCID50 [% mortality]	Brownstein DG	1983	6305840
2992	11021	5	Infectious disease, Immune system	Infectious disease, immune system: Streptococcus pyogenes (Group A streptococcal infection) dissemination to spleens, 24 h post-infection (Fig 1C) [CFU/ml]	Abdeltawab NF, Aziz RK, Kansal R, Rowe SL, Su Y, Gardner L, Brannen C, Nooh MM, Attia RR, Abdelsamed HA, Taylor WL, Lu L, Williams RW, Kotb M.	2008	18421376
2993	11022	5	Infectious disease, Immune system	Infectious disease, immune system: Streptococcus pyogenes (Group A streptococcal infection) sepsis bacteremia 24 h post-infection corrected for age, sex, body weight, log inoculum (Fig 1B) [corrected log CFU/ml]	Abdeltawab NF, Aziz RK, Kansal R, Rowe SL, Su Y, Gardner L, Brannen C, Nooh MM, Attia RR, Abdelsamed HA, Taylor WL, Lu L, Williams RW, Kotb M.	2008	18421376
2994	10836	5	Infectious disease, Immune system	Infectious disease, immune system: Streptococcus pyogenes disease severity, corrected relative survival index (differs from Fig 1A slightly, residuals after correction for age, sex, body weight and log inoculum, with added strain BXD80) where -1 means hig	Abdeltawab NF, Aziz RK, Kansal R, Rowe SL, Su Y, Gardner L, Brannen C, Nooh MM, Attia RR, Abdelsamed HA, Taylor WL, Lu L, Williams RW, Kotb M.	2008	18421376
2995	10801	5	Infectious disease, Immune system	Infectious disease, immune system: Streptococcus pyogenes disease severity, corrected relative survival index (Fig 1A, residuals after correction for age, sex, body weight and log inoculum, with added strains BXD76 and BXD80) [-1 = high susceptible, +1 is	Abdeltawab NF, Aziz RK, Kansal R, Rowe SL, Su Y, Gardner L, Brannen C, Nooh MM, Attia RR, Abdelsamed HA, Taylor WL, Lu L, Williams RW, Kotb M.	2008	18421376
2996	12562	5	Infectious disease, Immune system	Infectious disease, immune system: Survival after Francisella tularensis live vaccine strain (FTLVS) intratracheal [coefficient]	Kotb K, Mukand S	2010
2997	10404	5	Infectious disease, Immune system	Infectious disease, immune system: Theiler's murine encephalomyelitis virus (TMEV, dermal injection), delayed-type hypersensitivity (DTH) response measured as ear swelling [inch x 1E-3]	Melvold RW, Jokinen DM, Miller SD, Del Canto MC, Lipton HL	1990	2296080
2998	10403	5	Infectious disease, Immune system	Infectious disease, immune system: Theiler's murine encephalomyelitis virus (TMEV) spinal cored demyelination susceptibility (excludes strains with B allele at H2 locus) [% affected]	Melvold RW, Jokinen DM, Miller SD, Del Canto MC, Lipton HL	1990	2296080
2999	12971	5	Infectious disease, Immune system	Infectious disease, immune system: TNFa cytokine expression level two days after infection with H5N1 influenza A virus (10^4 EID-50 of HK213 virus in 30 microliters saline) [pg/mL]	Boon ACM, deBeauchamp J, Hollmann A, Luke J, Kotb M, Rowe S, Finkelstein D, Neale G, Lu L, Williams RW, Webby RJ	2009	19706712
3000	15963	5	Infectious disease, Immune system	Infectious disease, immune system: Tuberculosis, bacterial load in lung (BXD71 winsorized from 4.18 to 4.98) [log CFU]	Sassetti C	2012
3001	15962	5	Infectious disease, Immune system	Infectious disease, immune system: Tuberculosis, bacterial load in lung [CFU]	Sassetti C	2012
3002	10427	5	Infectious disease, Immune system	Infectious disease, immune system: xenotropic MuLV envelope-related cell-surface antigens (XenCSA) levels on thymus cells measured as mean fluorescence value (sum of products of each channel number times n cells in that channel divided by n cells counted)	Morse,III HC, Chused TM, Hartley JW, Mathieson BJ, Sharrow SO, Taylor BA	1979	221612
3003	12517	6	Morphology, fat mass, lean mass	Body weight of 120-day-old males fed 270 ppm Fe diet [g]	Jellen LC, Unger EL, Lu L, Williams RW, Rousseau S, Wang X, Earley CJ, Allen RP, Miles MF, Jones BC	2012	22457016
3004	15610	6	Morphology, fat mass, lean mass	Metabolism, morphology: Body weight after activity wheel, chow diet, males [g]	Williams EG, Andreux P, Houtkooper R, Auwerx J	2013
3005	15611	6	Morphology, fat mass, lean mass	Metabolism, morphology: Body weight after activity wheel, high fat diet, males [g]	Williams EG, Andreux P, Houtkooper R, Auwerx J	2013
3006	15582	6	Morphology, fat mass, lean mass	Metabolism, morphology: Body weight at 16 weeks, chow diet, males [g]	Williams EG, Andreux P, Houtkooper R, Auwerx J	2013
3007	15583	6	Morphology, fat mass, lean mass	Metabolism, morphology: Body weight at 16 weeks, high fat diet, males [g]	Williams EG, Andreux P, Houtkooper R, Auwerx J	2013
3008	15584	6	Morphology, fat mass, lean mass	Metabolism, morphology: Body weight at 28 weeks, chow diet, males [g]	Williams EG, Andreux P, Houtkooper R, Auwerx J	2013
3009	15585	6	Morphology, fat mass, lean mass	Metabolism, morphology: Body weight at 28 weeks, high fat diet, males [g]	Williams EG, Andreux P, Houtkooper R, Auwerx J	2013
3010	15580	6	Morphology, fat mass, lean mass	Metabolism, morphology: Body weight at 8 weeks, chow diet, males [g]	Williams EG, Andreux P, Houtkooper R, Auwerx J	2013
3011	15581	6	Morphology, fat mass, lean mass	Metabolism, morphology: Body weight at 8 weeks, high fat diet, males [g]	Williams EG, Andreux P, Houtkooper R, Auwerx J	2013
3012	15588	6	Morphology, fat mass, lean mass	Metabolism, morphology: Body weight at blood pressure measurement, chow diet, males [g]	Williams EG, Andreux P, Houtkooper R, Auwerx J	2013
3013	15589	6	Morphology, fat mass, lean mass	Metabolism, morphology: Body weight at blood pressure measurement, high fat diet, males [g]	Williams EG, Andreux P, Houtkooper R, Auwerx J	2013
3014	15586	6	Morphology, fat mass, lean mass	Metabolism, morphology: Body weight at sacrifice, chow diet, males [g]	Williams EG, Andreux P, Houtkooper R, Auwerx J	2013
3015	15587	6	Morphology, fat mass, lean mass	Metabolism, morphology: Body weight at sacrifice, high fat diet, males [g]	Williams EG, Andreux P, Houtkooper R, Auwerx J	2013
3016	15600	6	Morphology, fat mass, lean mass	Metabolism, morphology: Body weight before activity wheel, chow diet, males [g]	Williams EG, Andreux P, Houtkooper R, Auwerx J	2013
3017	15601	6	Morphology, fat mass, lean mass	Metabolism, morphology: Body weight before activity wheel, high fat diet, males [g]	Williams EG, Andreux P, Houtkooper R, Auwerx J	2013
3018	15630	6	Morphology, fat mass, lean mass	Metabolism, morphology: Body weight fat loss percentage after exercise, chow diet, males [%]	Williams EG, Andreux P, Houtkooper R, Auwerx J	2013
3019	15631	6	Morphology, fat mass, lean mass	Metabolism, morphology: Body weight fat loss percentage after exercise, high fat diet, males [%]	Williams EG, Andreux P, Houtkooper R, Auwerx J	2013
3020	15620	6	Morphology, fat mass, lean mass	Metabolism, morphology: Body weight gain 8-16 weeks, chow diet, males [g]	Williams EG, Andreux P, Houtkooper R, Auwerx J	2013
3021	15625	6	Morphology, fat mass, lean mass	Metabolism, morphology: Body weight gain 8-16 weeks, high fat diet, males [g]	Williams EG, Andreux P, Houtkooper R, Auwerx J	2013
3022	15622	6	Morphology, fat mass, lean mass	Metabolism, morphology: Body weight gain 8-28 weeks, chow diet, males [g]	Williams EG, Andreux P, Houtkooper R, Auwerx J	2013
3023	15627	6	Morphology, fat mass, lean mass	Metabolism, morphology: Body weight gain 8-28 weeks, high fat diet, males [g]	Williams EG, Andreux P, Houtkooper R, Auwerx J	2013
3024	15626	6	Morphology, fat mass, lean mass	Metabolism, morphology: Body weight gain percentage 8-16 weeks, high fat diet, males [%]	Williams EG, Andreux P, Houtkooper R, Auwerx J	2013
3025	15623	6	Morphology, fat mass, lean mass	Metabolism, morphology: Body weight gain percentage 8-28 weeks, chow diet, males [%]	Williams EG, Andreux P, Houtkooper R, Auwerx J	2013
3026	15628	6	Morphology, fat mass, lean mass	Metabolism, morphology: Body weight gain percentage 8-28 weeks, high fat diet, males [%]	Williams EG, Andreux P, Houtkooper R, Auwerx J	2013
3027	15624	6	Morphology, fat mass, lean mass	Metabolism, morphology: Body weight loss percentage after exercise, chow diet, males [%]	Williams EG, Andreux P, Houtkooper R, Auwerx J	2013
3028	15629	6	Morphology, fat mass, lean mass	Metabolism, morphology: Body weight loss percentage after exercise, high fat diet, males [%]	Williams EG, Andreux P, Houtkooper R, Auwerx J	2013
3029	15632	6	Morphology, fat mass, lean mass	Metabolism, morphology: Body weight loss pre-sacrifice, chow diet, males [g]	Williams EG, Andreux P, Houtkooper R, Auwerx J	2013
3030	15633	6	Morphology, fat mass, lean mass	Metabolism, morphology: Body weight loss pre-sacrifice, high fat diet, males [g]	Williams EG, Andreux P, Houtkooper R, Auwerx J	2013
3031	15621	6	Morphology, fat mass, lean mass	Metabolism, morphology: Body weight percentage gain 8-16 weeks, chow diet, males [%]	Williams EG, Andreux P, Houtkooper R, Auwerx J	2013
3032	15590	6	Morphology, fat mass, lean mass	Metabolism, morphology: Body weight pre-metabolic caging, chow diet, males [g]	Williams EG, Andreux P, Houtkooper R, Auwerx J	2013
3033	15591	6	Morphology, fat mass, lean mass	Metabolism, morphology: Body weight pre-metabolic caging, high fat diet, males [g]	Williams EG, Andreux P, Houtkooper R, Auwerx J	2013
3034	15614	6	Morphology, fat mass, lean mass	Metabolism, morphology: Fat mass after activity wheel, chow diet, males [%]	Williams EG, Andreux P, Houtkooper R, Auwerx J	2013
3035	15612	6	Morphology, fat mass, lean mass	Metabolism, morphology: Fat mass after activity wheel, chow diet, males [g]	Williams EG, Andreux P, Houtkooper R, Auwerx J	2013
3036	15615	6	Morphology, fat mass, lean mass	Metabolism, morphology: Fat mass after activity wheel, high fat diet, males [%]	Williams EG, Andreux P, Houtkooper R, Auwerx J	2013
3037	15613	6	Morphology, fat mass, lean mass	Metabolism, morphology: Fat mass after activity wheel, high fat diet, males [g]	Williams EG, Andreux P, Houtkooper R, Auwerx J	2013
3038	15602	6	Morphology, fat mass, lean mass	Metabolism, morphology: Fat mass before activity wheel, chow diet, males [g]	Williams EG, Andreux P, Houtkooper R, Auwerx J	2013
3039	15603	6	Morphology, fat mass, lean mass	Metabolism, morphology: Fat mass before activity wheel, high fat diet, males [g]	Williams EG, Andreux P, Houtkooper R, Auwerx J	2013
3040	15604	6	Morphology, fat mass, lean mass	Metabolism, morphology: Fat mass percentage before activity wheel, chow diet, males [%]	Williams EG, Andreux P, Houtkooper R, Auwerx J	2013
3041	15605	6	Morphology, fat mass, lean mass	Metabolism, morphology: Fat mass percentage before activity wheel, high fat diet, males [%]	Williams EG, Andreux P, Houtkooper R, Auwerx J	2013
3042	15594	6	Morphology, fat mass, lean mass	Metabolism, morphology: Fat mass percentage pre-metabolic caging, chow diet, males [%]	Williams EG, Andreux P, Houtkooper R, Auwerx J	2013
3043	15595	6	Morphology, fat mass, lean mass	Metabolism, morphology: Fat mass percentage pre-metabolic caging, high fat diet, males [%]	Williams EG, Andreux P, Houtkooper R, Auwerx J	2013
3044	15592	6	Morphology, fat mass, lean mass	Metabolism, morphology: Fat mass pre-metabolic caging, chow diet, males [g]	Williams EG, Andreux P, Houtkooper R, Auwerx J	2013
3045	15593	6	Morphology, fat mass, lean mass	Metabolism, morphology: Fat mass pre-metabolic caging, high fat diet, males [g]	Williams EG, Andreux P, Houtkooper R, Auwerx J	2013
3046	15616	6	Morphology, fat mass, lean mass	Metabolism, morphology: Lean mass after activity wheel, chow diet, males [g]	Williams EG, Andreux P, Houtkooper R, Auwerx J	2013
3047	15617	6	Morphology, fat mass, lean mass	Metabolism, morphology: Lean mass after activity wheel, high fat diet, males [g]	Williams EG, Andreux P, Houtkooper R, Auwerx J	2013
3048	15608	6	Morphology, fat mass, lean mass	Metabolism, morphology: Lean mass before activity wheel, chow diet, males [%]	Williams EG, Andreux P, Houtkooper R, Auwerx J	2013
3049	15606	6	Morphology, fat mass, lean mass	Metabolism, morphology: Lean mass before activity wheel, chow diet, males [g]	Williams EG, Andreux P, Houtkooper R, Auwerx J	2013
3050	15607	6	Morphology, fat mass, lean mass	Metabolism, morphology: Lean mass before activity wheel, high fat diet, males [g]	Williams EG, Andreux P, Houtkooper R, Auwerx J	2013
3051	15618	6	Morphology, fat mass, lean mass	Metabolism, morphology: Lean mass percentage after activity wheel, chow diet, males [%]	Williams EG, Andreux P, Houtkooper R, Auwerx J	2013
3052	15619	6	Morphology, fat mass, lean mass	Metabolism, morphology: Lean mass percentage after activity wheel, high fat diet, males [%]	Williams EG, Andreux P, Houtkooper R, Auwerx J	2013
3053	15609	6	Morphology, fat mass, lean mass	Metabolism, morphology: Lean mass percentage before activity wheel, high fat diet, males [%]	Williams EG, Andreux P, Houtkooper R, Auwerx J	2013
3054	15598	6	Morphology, fat mass, lean mass	Metabolism, morphology: Lean mass percentage pre-metabolic caging, chow diet, males [%]	Williams EG, Andreux P, Houtkooper R, Auwerx J	2013
3055	15599	6	Morphology, fat mass, lean mass	Metabolism, morphology: Lean mass percentage pre-metabolic caging, high fat diet, males [%]	Williams EG, Andreux P, Houtkooper R, Auwerx J	2013
3056	15596	6	Morphology, fat mass, lean mass	Metabolism, morphology: Lean mass pre-metabolic caging, chow diet, males [g]	Williams EG, Andreux P, Houtkooper R, Auwerx J	2013
3057	15597	6	Morphology, fat mass, lean mass	Metabolism, morphology: Lean mass pre-metabolic caging, high fat diet, males [g]	Williams EG, Andreux P, Houtkooper R, Auwerx J	2013
3058	12837	6	Morphology, fat mass, lean mass	Morphology, cardiovascular system: Body weight at echocardiography of 17-week old females [g]	Andreux P, Williams EG, Koutnikova H, Houtkooper RH, Champy MF, Henry H, Schoonjans K, Williams RW, Auwerx J	2012	22939713
3059	12907	6	Morphology, fat mass, lean mass	Morphology, cardiovascular system: Body weight at echocardiography of 17-week old males [g]	Andreux P, Williams EG, Koutnikova H, Houtkooper RH, Champy MF, Henry H, Schoonjans K, Williams RW, Auwerx J	2012	22939713
3060	16313	6	Morphology, fat mass, lean mass	Morphology, cofactor : Body weight of young adult females before immunization with TSHR A-subunit (human) adenovirus (see Traits 16314 by McLachlan and colleagues) [g]	S.M. McLachlan, H. Aliesky, R.W. Williams, B. Rapoport	2013
3061	14983	6	Morphology, fat mass, lean mass	Morphology, metabolism: Adipose tissue hanging at the intestine in females + males on high fat diet (45% energy from fat) feeding from 4 weeks on [g]	Brockmann, Schughart	2011
3062	14904	6	Morphology, fat mass, lean mass	Morphology, metabolism: Adipose tissue hanging at the intestine in females on high fat diet (45% energy from fat) feeding from 4 weeks on [g]	Brockmann, Schughart	2011
3063	15063	6	Morphology, fat mass, lean mass	Morphology, metabolism: Adipose tissue hanging at the intestine in males on high fat diet (45% energy from fat) feeding from 4 weeks on [g]	Brockmann, Schughart	2011
3064	12850	6	Morphology, fat mass, lean mass	Morphology, metabolism: Body fat mass of 19-week old females [g]	Andreux P, Williams EG, Koutnikova H, Houtkooper RH, Champy MF, Henry H, Schoonjans K, Williams RW, Auwerx J	2012	22939713
3065	12920	6	Morphology, fat mass, lean mass	Morphology, metabolism: Body fat mass of 19-week old males [g]	Andreux P, Williams EG, Koutnikova H, Houtkooper RH, Champy MF, Henry H, Schoonjans K, Williams RW, Auwerx J	2012	22939713
3066	12849	6	Morphology, fat mass, lean mass	Morphology, metabolism: Body fat mass percentage of 19-week old females [%]	Andreux P, Williams EG, Koutnikova H, Houtkooper RH, Champy MF, Henry H, Schoonjans K, Williams RW, Auwerx J	2012	22939713
3067	12919	6	Morphology, fat mass, lean mass	Morphology, metabolism: Body fat mass percentage of 19-week old males [%]	Andreux P, Williams EG, Koutnikova H, Houtkooper RH, Champy MF, Henry H, Schoonjans K, Williams RW, Auwerx J	2012	22939713
3068	12865	6	Morphology, fat mass, lean mass	Morphology, metabolism: Body lean mass of 19-week old females [g]	Andreux P, Williams EG, Koutnikova H, Houtkooper RH, Champy MF, Henry H, Schoonjans K, Williams RW, Auwerx J	2012	22939713
3069	12935	6	Morphology, fat mass, lean mass	Morphology, metabolism: Body lean mass of 19-week old males [g]	Andreux P, Williams EG, Koutnikova H, Houtkooper RH, Champy MF, Henry H, Schoonjans K, Williams RW, Auwerx J	2012	22939713
3070	12866	6	Morphology, fat mass, lean mass	Morphology, metabolism: Body lean mass percentage of 19-week old females [%]	Andreux P, Williams EG, Koutnikova H, Houtkooper RH, Champy MF, Henry H, Schoonjans K, Williams RW, Auwerx J	2012	22939713
3071	12936	6	Morphology, fat mass, lean mass	Morphology, metabolism: Body lean mass percentage of 19-week old males [%]	Andreux P, Williams EG, Koutnikova H, Houtkooper RH, Champy MF, Henry H, Schoonjans K, Williams RW, Auwerx J	2012	22939713
3072	14965	6	Morphology, fat mass, lean mass	Morphology, metabolism: Body length from the nose until the tail at 140 days in females + males on high fat diet (45% energy from fat) feeding from 4 weeks on [cm]	Brockmann, Schughart	2011
3073	14886	6	Morphology, fat mass, lean mass	Morphology, metabolism: Body length from the nose until the tail at 140 days in females on high fat diet (45% energy from fat) feeding from 4 weeks on [cm]	Brockmann, Schughart	2011
3074	15044	6	Morphology, fat mass, lean mass	Morphology, metabolism: Body length from the nose until the tail at 140 days in males on high fat diet (45% energy from fat) feeding from 4 weeks on [cm]	Brockmann, Schughart	2011
3075	14963	6	Morphology, fat mass, lean mass	Morphology, metabolism: Body length from the nose until the tail at 42 days in females + males on high fat diet (45% energy from fat) feeding from 4 weeks on [cm]	Brockmann, Schughart	2011
3076	14884	6	Morphology, fat mass, lean mass	Morphology, metabolism: Body length from the nose until the tail at 42 days in females on high fat diet (45% energy from fat) feeding from 4 weeks on [cm]	Brockmann, Schughart	2011
3077	15042	6	Morphology, fat mass, lean mass	Morphology, metabolism: Body length from the nose until the tail at 42 days in males on high fat diet (45% energy from fat) feeding from 4 weeks on [cm]	Brockmann, Schughart	2011
3078	14964	6	Morphology, fat mass, lean mass	Morphology, metabolism: Body length from the nose until the tail at 70 days in females + males on high fat diet (45% energy from fat) feeding from 4 weeks on [cm]	Brockmann, Schughart	2011
3079	14885	6	Morphology, fat mass, lean mass	Morphology, metabolism: Body length from the nose until the tail at 70 days in females on high fat diet (45% energy from fat) feeding from 4 weeks on [cm]	Brockmann, Schughart	2011
3080	15043	6	Morphology, fat mass, lean mass	Morphology, metabolism: Body length from the nose until the tail at 70 days in males on high fat diet (45% energy from fat) feeding from 4 weeks on [cm]	Brockmann, Schughart	2011
3081	14941	6	Morphology, fat mass, lean mass	Morphology, metabolism: Body weight at 105 days (15 weeks) in females + males on high fat diet (45% energy from fat) feeding from 4 weeks on [g]	Brockmann, Schughart	2011
3082	14862	6	Morphology, fat mass, lean mass	Morphology, metabolism: Body weight at 105 days (15 weeks) in females on high fat diet (45% energy from fat) feeding from 4 weeks on [g]	Brockmann, Schughart	2011
3083	15020	6	Morphology, fat mass, lean mass	Morphology, metabolism: Body weight at 105 days (15 weeks) in males on high fat diet (45% energy from fat) feeding from 4 weeks on [g]	Brockmann, Schughart	2011
3084	14942	6	Morphology, fat mass, lean mass	Morphology, metabolism: Body weight at 112 days (16 weeks) in females + males on high fat diet (45% energy from fat) feeding from 4 weeks on [g]	Brockmann, Schughart	2011
3085	14863	6	Morphology, fat mass, lean mass	Morphology, metabolism: Body weight at 112 days (16 weeks) in females on high fat diet (45% energy from fat) feeding from 4 weeks on [g]	Brockmann, Schughart	2011
3086	15021	6	Morphology, fat mass, lean mass	Morphology, metabolism: Body weight at 112 days (16 weeks) in males on high fat diet (45% energy from fat) feeding from 4 weeks on [g]	Brockmann, Schughart	2011
3087	14943	6	Morphology, fat mass, lean mass	Morphology, metabolism: Body weight at 119 days (17 weeks) in females + males on high fat diet (45% energy from fat) feeding from 4 weeks on [g]	Brockmann, Schughart	2011
3088	14864	6	Morphology, fat mass, lean mass	Morphology, metabolism: Body weight at 119 days (17 weeks) in females on high fat diet (45% energy from fat) feeding from 4 weeks on [g]	Brockmann, Schughart	2011
3089	15022	6	Morphology, fat mass, lean mass	Morphology, metabolism: Body weight at 119 days (17 weeks) in males on high fat diet (45% energy from fat) feeding from 4 weeks on [g]	Brockmann, Schughart	2011
3090	14944	6	Morphology, fat mass, lean mass	Morphology, metabolism: Body weight at 126 days (18 weeks) in females + males on high fat diet (45% energy from fat) feeding from 4 weeks on [g]	Brockmann, Schughart	2011
3091	14865	6	Morphology, fat mass, lean mass	Morphology, metabolism: Body weight at 126 days (18 weeks) in females on high fat diet (45% energy from fat) feeding from 4 weeks on [g]	Brockmann, Schughart	2011
3092	15023	6	Morphology, fat mass, lean mass	Morphology, metabolism: Body weight at 126 days (18 weeks) in males on high fat diet (45% energy from fat) feeding from 4 weeks on [g]	Brockmann, Schughart	2011
3093	14945	6	Morphology, fat mass, lean mass	Morphology, metabolism: Body weight at 133 days (19 weeks) in females + males on high fat diet (45% energy from fat) feeding from 4 weeks on [g]	Brockmann, Schughart	2011
3094	14866	6	Morphology, fat mass, lean mass	Morphology, metabolism: Body weight at 133 days (19 weeks) in females on high fat diet (45% energy from fat) feeding from 4 weeks on [g]	Brockmann, Schughart	2011
3095	15024	6	Morphology, fat mass, lean mass	Morphology, metabolism: Body weight at 133 days (19 weeks) in males on high fat diet (45% energy from fat) feeding from 4 weeks on [g]	Brockmann, Schughart	2011
3096	14946	6	Morphology, fat mass, lean mass	Morphology, metabolism: Body weight at 140 days (20 weeks) in females + males on high fat diet (45% energy from fat) feeding from 4 weeks on [g]	Brockmann, Schughart	2011
3097	14867	6	Morphology, fat mass, lean mass	Morphology, metabolism: Body weight at 140 days (20 weeks) in females on high fat diet (45% energy from fat) feeding from 4 weeks on [g]	Brockmann, Schughart	2011
3098	15025	6	Morphology, fat mass, lean mass	Morphology, metabolism: Body weight at 140 days (20 weeks) in males on high fat diet (45% energy from fat) feeding from 4 weeks on [g]	Brockmann, Schughart	2011
3099	14930	6	Morphology, fat mass, lean mass	Morphology, metabolism: Body weight at 28 days (4 weeks) in females + males on high fat diet (45% energy from fat) feeding from 4 weeks on [g]	Brockmann, Schughart	2011
3100	14851	6	Morphology, fat mass, lean mass	Morphology, metabolism: Body weight at 28 days (4 weeks) in females on high fat diet (45% energy from fat) feeding from 4 weeks on [g]	Brockmann, Schughart	2011
3101	15009	6	Morphology, fat mass, lean mass	Morphology, metabolism: Body weight at 28 days (4 weeks) in males on high fat diet (45% energy from fat) feeding from 4 weeks on [g]	Brockmann, Schughart	2011
3102	14931	6	Morphology, fat mass, lean mass	Morphology, metabolism: Body weight at 35 days (5 weeks) in females + males on high fat diet (45% energy from fat) feeding from 4 weeks on [g]	Brockmann, Schughart	2011
3103	14852	6	Morphology, fat mass, lean mass	Morphology, metabolism: Body weight at 35 days (5 weeks) in females on high fat diet (45% energy from fat) feeding from 4 weeks on [g]	Brockmann, Schughart	2011
3104	15010	6	Morphology, fat mass, lean mass	Morphology, metabolism: Body weight at 35 days (5 weeks) in males on high fat diet (45% energy from fat) feeding from 4 weeks on [g]	Brockmann, Schughart	2011
3105	14932	6	Morphology, fat mass, lean mass	Morphology, metabolism: Body weight at 42 days (6 weeks) in females + males on high fat diet (45% energy from fat) feeding from 4 weeks on [g]	Brockmann, Schughart	2011
3106	14853	6	Morphology, fat mass, lean mass	Morphology, metabolism: Body weight at 42 days (6 weeks) in females on high fat diet (45% energy from fat) feeding from 4 weeks on [g]	Brockmann, Schughart	2011
3107	15011	6	Morphology, fat mass, lean mass	Morphology, metabolism: Body weight at 42 days (6 weeks) in males on high fat diet (45% energy from fat) feeding from 4 weeks on [g]	Brockmann, Schughart	2011
3108	14933	6	Morphology, fat mass, lean mass	Morphology, metabolism: Body weight at 49 days (7 weeks) in females + males on high fat diet (45% energy from fat) feeding from 4 weeks on [g]	Brockmann, Schughart	2011
3109	14854	6	Morphology, fat mass, lean mass	Morphology, metabolism: Body weight at 49 days (7 weeks) in females on high fat diet (45% energy from fat) feeding from 4 weeks on [g]	Brockmann, Schughart	2011
3110	15012	6	Morphology, fat mass, lean mass	Morphology, metabolism: Body weight at 49 days (7 weeks) in males on high fat diet (45% energy from fat) feeding from 4 weeks on [g]	Brockmann, Schughart	2011
3111	14934	6	Morphology, fat mass, lean mass	Morphology, metabolism: Body weight at 56 days (8 weeks) in females + males on high fat diet (45% energy from fat) feeding from 4 weeks on [g]	Brockmann, Schughart	2011
3112	14855	6	Morphology, fat mass, lean mass	Morphology, metabolism: Body weight at 56 days (8 weeks) in females on high fat diet (45% energy from fat) feeding from 4 weeks on [g]	Brockmann, Schughart	2011
3113	15013	6	Morphology, fat mass, lean mass	Morphology, metabolism: Body weight at 56 days (8 weeks) in males on high fat diet (45% energy from fat) feeding from 4 weeks on [g]	Brockmann, Schughart	2011
3114	14935	6	Morphology, fat mass, lean mass	Morphology, metabolism: Body weight at 63 days (9 weeks) in females + males on high fat diet (45% energy from fat) feeding from 4 weeks on [g]	Brockmann, Schughart	2011
3115	14856	6	Morphology, fat mass, lean mass	Morphology, metabolism: Body weight at 63 days (9 weeks) in females on high fat diet (45% energy from fat) feeding from 4 weeks on [g]	Brockmann, Schughart	2011
3116	15014	6	Morphology, fat mass, lean mass	Morphology, metabolism: Body weight at 63 days (9 weeks) in males on high fat diet (45% energy from fat) feeding from 4 weeks on [g]	Brockmann, Schughart	2011
3117	14936	6	Morphology, fat mass, lean mass	Morphology, metabolism: Body weight at 70 days (10 weeks) in females + males on high fat diet (45% energy from fat) feeding from 4 weeks on [g]	Brockmann, Schughart	2011
3118	14857	6	Morphology, fat mass, lean mass	Morphology, metabolism: Body weight at 70 days (10 weeks) in females on high fat diet (45% energy from fat) feeding from 4 weeks on [g]	Brockmann, Schughart	2011
3119	15015	6	Morphology, fat mass, lean mass	Morphology, metabolism: Body weight at 70 days (10 weeks) in males on high fat diet (45% energy from fat) feeding from 4 weeks on [g]	Brockmann, Schughart	2011
3120	14937	6	Morphology, fat mass, lean mass	Morphology, metabolism: Body weight at 77 days (11 weeks) in females + males on high fat diet (45% energy from fat) feeding from 4 weeks on [g]	Brockmann, Schughart	2011
3121	14858	6	Morphology, fat mass, lean mass	Morphology, metabolism: Body weight at 77 days (11 weeks) in females on high fat diet (45% energy from fat) feeding from 4 weeks on [g]	Brockmann, Schughart	2011
3122	15016	6	Morphology, fat mass, lean mass	Morphology, metabolism: Body weight at 77 days (11 weeks) in males on high fat diet (45% energy from fat) feeding from 4 weeks on [g]	Brockmann, Schughart	2011
3123	14938	6	Morphology, fat mass, lean mass	Morphology, metabolism: Body weight at 84 days (12 weeks) in females + males on high fat diet (45% energy from fat) feeding from 4 weeks on [g]	Brockmann, Schughart	2011
3124	14859	6	Morphology, fat mass, lean mass	Morphology, metabolism: Body weight at 84 days (12 weeks) in females on high fat diet (45% energy from fat) feeding from 4 weeks on [g]	Brockmann, Schughart	2011
3125	15017	6	Morphology, fat mass, lean mass	Morphology, metabolism: Body weight at 84 days (12 weeks) in males on high fat diet (45% energy from fat) feeding from 4 weeks on [g]	Brockmann, Schughart	2011
3126	14939	6	Morphology, fat mass, lean mass	Morphology, metabolism: Body weight at 91 days (13 weeks) in females + males on high fat diet (45% energy from fat) feeding from 4 weeks on [g]	Brockmann, Schughart	2011
3127	14860	6	Morphology, fat mass, lean mass	Morphology, metabolism: Body weight at 91 days (13 weeks) in females on high fat diet (45% energy from fat) feeding from 4 weeks on [g]	Brockmann, Schughart	2011
3128	15018	6	Morphology, fat mass, lean mass	Morphology, metabolism: Body weight at 91 days (13 weeks) in males on high fat diet (45% energy from fat) feeding from 4 weeks on [g]	Brockmann, Schughart	2011
3129	14940	6	Morphology, fat mass, lean mass	Morphology, metabolism: Body weight at 98 days (14 weeks) in females + males on high fat diet (45% energy from fat) feeding from 4 weeks on [g]	Brockmann, Schughart	2011
3130	14861	6	Morphology, fat mass, lean mass	Morphology, metabolism: Body weight at 98 days (14 weeks) in females on high fat diet (45% energy from fat) feeding from 4 weeks on [g]	Brockmann, Schughart	2011
3131	15019	6	Morphology, fat mass, lean mass	Morphology, metabolism: Body weight at 98 days (14 weeks) in males on high fat diet (45% energy from fat) feeding from 4 weeks on [g]	Brockmann, Schughart	2011
3132	12841	6	Morphology, fat mass, lean mass	Morphology, metabolism: Body weight at bone densitometry assay (peripheral dual energy X-ray absorptiometer (PDEXA)) of 19-week old females [g]	Andreux P, Williams EG, Koutnikova H, Houtkooper RH, Champy MF, Henry H, Schoonjans K, Williams RW, Auwerx J	2012	22939713
3133	12911	6	Morphology, fat mass, lean mass	Morphology, metabolism: Body weight at bone densitometry assay (peripheral dual energy X-ray absorptiometer (PDEXA)) of 19-week old males [g]	Andreux P, Williams EG, Koutnikova H, Houtkooper RH, Champy MF, Henry H, Schoonjans K, Williams RW, Auwerx J	2012	22939713
3134	12839	6	Morphology, fat mass, lean mass	Morphology, metabolism: Body weight for glucose tolerance test (ip) test of 18-week old females [g]	Andreux P, Williams EG, Koutnikova H, Houtkooper RH, Champy MF, Henry H, Schoonjans K, Williams RW, Auwerx J	2012	22939713
3135	12909	6	Morphology, fat mass, lean mass	Morphology, metabolism: Body weight for glucose tolerance test (ip) test of 18-week old males [g]	Andreux P, Williams EG, Koutnikova H, Houtkooper RH, Champy MF, Henry H, Schoonjans K, Williams RW, Auwerx J	2012	22939713
3136	14953	6	Morphology, fat mass, lean mass	Morphology, metabolism: Body weight gain between 10 and 11 weeks in females + males on high fat diet (45% energy from fat) feeding from 4 weeks on [g]	Brockmann, Schughart	2011
3137	14874	6	Morphology, fat mass, lean mass	Morphology, metabolism: Body weight gain between 10 and 11 weeks in females on high fat diet (45% energy from fat) feeding from 4 weeks on [g]	Brockmann, Schughart	2011
3138	15032	6	Morphology, fat mass, lean mass	Morphology, metabolism: Body weight gain between 10 and 11 weeks in males on high fat diet (45% energy from fat) feeding from 4 weeks on [g]	Brockmann, Schughart	2011
3139	14954	6	Morphology, fat mass, lean mass	Morphology, metabolism: Body weight gain between 11 and 12 weeks in females + males on high fat diet (45% energy from fat) feeding from 4 weeks on [g]	Brockmann, Schughart	2011
3140	14875	6	Morphology, fat mass, lean mass	Morphology, metabolism: Body weight gain between 11 and 12 weeks in females on high fat diet (45% energy from fat) feeding from 4 weeks on [g]	Brockmann, Schughart	2011
3141	15033	6	Morphology, fat mass, lean mass	Morphology, metabolism: Body weight gain between 11 and 12 weeks in males on high fat diet (45% energy from fat) feeding from 4 weeks on [g]	Brockmann, Schughart	2011
3142	14955	6	Morphology, fat mass, lean mass	Morphology, metabolism: Body weight gain between 12 and 13 weeks in females + males on high fat diet (45% energy from fat) feeding from 4 weeks on [g]	Brockmann, Schughart	2011
3143	14876	6	Morphology, fat mass, lean mass	Morphology, metabolism: Body weight gain between 12 and 13 weeks in females on high fat diet (45% energy from fat) feeding from 4 weeks on [g]	Brockmann, Schughart	2011
3144	15034	6	Morphology, fat mass, lean mass	Morphology, metabolism: Body weight gain between 12 and 13 weeks in males on high fat diet (45% energy from fat) feeding from 4 weeks on [g]	Brockmann, Schughart	2011
3145	14956	6	Morphology, fat mass, lean mass	Morphology, metabolism: Body weight gain between 13 and 14 weeks in females + males on high fat diet (45% energy from fat) feeding from 4 weeks on [g]	Brockmann, Schughart	2011
3146	14877	6	Morphology, fat mass, lean mass	Morphology, metabolism: Body weight gain between 13 and 14 weeks in females on high fat diet (45% energy from fat) feeding from 4 weeks on [g]	Brockmann, Schughart	2011
3147	15035	6	Morphology, fat mass, lean mass	Morphology, metabolism: Body weight gain between 13 and 14 weeks in males on high fat diet (45% energy from fat) feeding from 4 weeks on [g]	Brockmann, Schughart	2011
3148	14957	6	Morphology, fat mass, lean mass	Morphology, metabolism: Body weight gain between 14 and 15 weeks in females + males on high fat diet (45% energy from fat) feeding from 4 weeks on [g]	Brockmann, Schughart	2011
3149	14878	6	Morphology, fat mass, lean mass	Morphology, metabolism: Body weight gain between 14 and 15 weeks in females on high fat diet (45% energy from fat) feeding from 4 weeks on [g]	Brockmann, Schughart	2011
3150	15036	6	Morphology, fat mass, lean mass	Morphology, metabolism: Body weight gain between 14 and 15 weeks in males on high fat diet (45% energy from fat) feeding from 4 weeks on [g]	Brockmann, Schughart	2011
3151	14958	6	Morphology, fat mass, lean mass	Morphology, metabolism: Body weight gain between 15 and 16 weeks in females + males on high fat diet (45% energy from fat) feeding from 4 weeks on [g]	Brockmann, Schughart	2011
3152	14879	6	Morphology, fat mass, lean mass	Morphology, metabolism: Body weight gain between 15 and 16 weeks in females on high fat diet (45% energy from fat) feeding from 4 weeks on [g]	Brockmann, Schughart	2011
3153	15037	6	Morphology, fat mass, lean mass	Morphology, metabolism: Body weight gain between 15 and 16 weeks in males on high fat diet (45% energy from fat) feeding from 4 weeks on [g]	Brockmann, Schughart	2011
3154	14959	6	Morphology, fat mass, lean mass	Morphology, metabolism: Body weight gain between 16 and 17 weeks in females + males on high fat diet (45% energy from fat) feeding from 4 weeks on [g]	Brockmann, Schughart	2011
3155	14880	6	Morphology, fat mass, lean mass	Morphology, metabolism: Body weight gain between 16 and 17 weeks in females on high fat diet (45% energy from fat) feeding from 4 weeks on [g]	Brockmann, Schughart	2011
3156	15038	6	Morphology, fat mass, lean mass	Morphology, metabolism: Body weight gain between 16 and 17 weeks in males on high fat diet (45% energy from fat) feeding from 4 weeks on [g]	Brockmann, Schughart	2011
3157	14960	6	Morphology, fat mass, lean mass	Morphology, metabolism: Body weight gain between 17 and 18 weeks in females + males on high fat diet (45% energy from fat) feeding from 4 weeks on [g]	Brockmann, Schughart	2011
3158	14881	6	Morphology, fat mass, lean mass	Morphology, metabolism: Body weight gain between 17 and 18 weeks in females on high fat diet (45% energy from fat) feeding from 4 weeks on [g]	Brockmann, Schughart	2011
3159	15039	6	Morphology, fat mass, lean mass	Morphology, metabolism: Body weight gain between 17 and 18 weeks in males on high fat diet (45% energy from fat) feeding from 4 weeks on [g]	Brockmann, Schughart	2011
3160	14961	6	Morphology, fat mass, lean mass	Morphology, metabolism: Body weight gain between 18 and 19 weeks in females + males on high fat diet (45% energy from fat) feeding from 4 weeks on [g]	Brockmann, Schughart	2011
3161	14882	6	Morphology, fat mass, lean mass	Morphology, metabolism: Body weight gain between 18 and 19 weeks in females on high fat diet (45% energy from fat) feeding from 4 weeks on [g]	Brockmann, Schughart	2011
3162	15040	6	Morphology, fat mass, lean mass	Morphology, metabolism: Body weight gain between 18 and 19 weeks in males on high fat diet (45% energy from fat) feeding from 4 weeks on [g]	Brockmann, Schughart	2011
3163	14962	6	Morphology, fat mass, lean mass	Morphology, metabolism: Body weight gain between 19 and 20 weeks in females + males on high fat diet (45% energy from fat) feeding from 4 weeks on [g]	Brockmann, Schughart	2011
3164	14883	6	Morphology, fat mass, lean mass	Morphology, metabolism: Body weight gain between 19 and 20 weeks in females on high fat diet (45% energy from fat) feeding from 4 weeks on [g]	Brockmann, Schughart	2011
3165	15041	6	Morphology, fat mass, lean mass	Morphology, metabolism: Body weight gain between 19 and 20 weeks in males on high fat diet (45% energy from fat) feeding from 4 weeks on [g]	Brockmann, Schughart	2011
3166	14947	6	Morphology, fat mass, lean mass	Morphology, metabolism: Body weight gain between 4 and 5 weeks in females + males on high fat diet (45% energy from fat) feeding from 4 weeks on [g]	Brockmann, Schughart	2011
3167	14868	6	Morphology, fat mass, lean mass	Morphology, metabolism: Body weight gain between 4 and 5 weeks in females on high fat diet (45% energy from fat) feeding from 4 weeks on [g]	Brockmann, Schughart	2011
3168	15026	6	Morphology, fat mass, lean mass	Morphology, metabolism: Body weight gain between 4 and 5 weeks in males on high fat diet (45% energy from fat) feeding from 4 weeks on [g]	Brockmann, Schughart	2011
3169	14948	6	Morphology, fat mass, lean mass	Morphology, metabolism: Body weight gain between 5 and 6 weeks in females + males on high fat diet (45% energy from fat) feeding from 4 weeks on [g]	Brockmann, Schughart	2011
3170	14869	6	Morphology, fat mass, lean mass	Morphology, metabolism: Body weight gain between 5 and 6 weeks in females on high fat diet (45% energy from fat) feeding from 4 weeks on [g]	Brockmann, Schughart	2011
3171	15027	6	Morphology, fat mass, lean mass	Morphology, metabolism: Body weight gain between 5 and 6 weeks in males on high fat diet (45% energy from fat) feeding from 4 weeks on [g]	Brockmann, Schughart	2011
3172	14949	6	Morphology, fat mass, lean mass	Morphology, metabolism: Body weight gain between 6 and 7 weeks in females + males on high fat diet (45% energy from fat) feeding from 4 weeks on [g]	Brockmann, Schughart	2011
3173	14870	6	Morphology, fat mass, lean mass	Morphology, metabolism: Body weight gain between 6 and 7 weeks in females on high fat diet (45% energy from fat) feeding from 4 weeks on [g]	Brockmann, Schughart	2011
3174	15028	6	Morphology, fat mass, lean mass	Morphology, metabolism: Body weight gain between 6 and 7 weeks in males on high fat diet (45% energy from fat) feeding from 4 weeks on [g]	Brockmann, Schughart	2011
3175	14950	6	Morphology, fat mass, lean mass	Morphology, metabolism: Body weight gain between 7 and 8 weeks in females + males on high fat diet (45% energy from fat) feeding from 4 weeks on [g]	Brockmann, Schughart	2011
3176	14871	6	Morphology, fat mass, lean mass	Morphology, metabolism: Body weight gain between 7 and 8 weeks in females on high fat diet (45% energy from fat) feeding from 4 weeks on [g]	Brockmann, Schughart	2011
3177	15029	6	Morphology, fat mass, lean mass	Morphology, metabolism: Body weight gain between 7 and 8 weeks in males on high fat diet (45% energy from fat) feeding from 4 weeks on [g]	Brockmann, Schughart	2011
3178	14951	6	Morphology, fat mass, lean mass	Morphology, metabolism: Body weight gain between 8 and 9 weeks in females + males on high fat diet (45% energy from fat) feeding from 4 weeks on [g]	Brockmann, Schughart	2011
3179	14872	6	Morphology, fat mass, lean mass	Morphology, metabolism: Body weight gain between 8 and 9 weeks in females on high fat diet (45% energy from fat) feeding from 4 weeks on [g]	Brockmann, Schughart	2011
3180	15030	6	Morphology, fat mass, lean mass	Morphology, metabolism: Body weight gain between 8 and 9 weeks in males on high fat diet (45% energy from fat) feeding from 4 weeks on [g]	Brockmann, Schughart	2011
3181	14952	6	Morphology, fat mass, lean mass	Morphology, metabolism: Body weight gain between 9 and 10 weeks in females + males on high fat diet (45% energy from fat) feeding from 4 weeks on [g]	Brockmann, Schughart	2011
3182	14873	6	Morphology, fat mass, lean mass	Morphology, metabolism: Body weight gain between 9 and 10 weeks in females on high fat diet (45% energy from fat) feeding from 4 weeks on [g]	Brockmann, Schughart	2011
3183	15031	6	Morphology, fat mass, lean mass	Morphology, metabolism: Body weight gain between 9 and 10 weeks in males on high fat diet (45% energy from fat) feeding from 4 weeks on [g]	Brockmann, Schughart	2011
3184	15752	6	Morphology, fat mass, lean mass	Morphology, metabolism: Body weight in home cage, chow diet, males [g]	Williams EG, Andreux P, Houtkooper R, Auwerx J	2013
3185	15753	6	Morphology, fat mass, lean mass	Morphology, metabolism: Body weight in home cage, high fat diet, males [g]	Williams EG, Andreux P, Houtkooper R, Auwerx J	2013
3186	14970	6	Morphology, fat mass, lean mass	Morphology, metabolism: Brain weight at 20 weeks in females + males on high fat diet (45% energy from fat) feeding from 4 weeks on [g]	Brockmann, Schughart	2011
3187	14891	6	Morphology, fat mass, lean mass	Morphology, metabolism: Brain weight at 20 weeks in females on high fat diet (45% energy from fat) feeding from 4 weeks on [g]	Brockmann, Schughart	2011
3188	15049	6	Morphology, fat mass, lean mass	Morphology, metabolism: Brain weight at 20 weeks in males on high fat diet (45% energy from fat) feeding from 4 weeks on [g]	Brockmann, Schughart	2011
3189	14988	6	Morphology, fat mass, lean mass	Morphology, metabolism: Brown adipose tissue located on the back, along the upper half of the spine and toward the shoulders in females + males on high fat diet (45% energy from fat) feeding from 4 weeks on [g]	Brockmann, Schughart	2011
3190	14909	6	Morphology, fat mass, lean mass	Morphology, metabolism: Brown adipose tissue located on the back, along the upper half of the spine and toward the shoulders in females on high fat diet (45% energy from fat) feeding from 4 weeks on [g]	Brockmann, Schughart	2011
3191	15068	6	Morphology, fat mass, lean mass	Morphology, metabolism: Brown adipose tissue located on the back, along the upper half of the spine and toward the shoulders in males on high fat diet (45% energy from fat) feeding from 4 weeks on [g]	Brockmann, Schughart	2011
3192	12827	6	Morphology, fat mass, lean mass	Morphology, metabolism: Brown adipose tissue mass of 20-week old females [g]	Andreux P, Williams EG, Koutnikova H, Houtkooper RH, Champy MF, Henry H, Schoonjans K, Williams RW, Auwerx J	2012	22939713
3193	12897	6	Morphology, fat mass, lean mass	Morphology, metabolism: Brown adipose tissue mass of 20-week old males [g]	Andreux P, Williams EG, Koutnikova H, Houtkooper RH, Champy MF, Henry H, Schoonjans K, Williams RW, Auwerx J	2012	22939713
3194	14921	6	Morphology, fat mass, lean mass	Morphology, metabolism: Fat gain between 17 and 20 weeks in females + males on high fat diet (45% energy from fat) feeding from 4 weeks on [g]	Brockmann, Schughart	2011
3195	14842	6	Morphology, fat mass, lean mass	Morphology, metabolism: Fat gain between 17 and 20 weeks in females on high fat diet (45% energy from fat) feeding from 4 weeks on [g]	Brockmann, Schughart	2011
3196	15000	6	Morphology, fat mass, lean mass	Morphology, metabolism: Fat gain between 17 and 20 weeks in males on high fat diet (45% energy from fat) feeding from 4 weeks on [g]	Brockmann, Schughart	2011
3197	14999	6	Morphology, fat mass, lean mass	Morphology, metabolism: Fat gain between 7 and 10 weeks in males on high fat diet (45% energy from fat) feeding from 4 weeks on [g]	Brockmann, Schughart	2011
3198	14920	6	Morphology, fat mass, lean mass	Morphology, metabolism: Fat gain between 7 and 10 weeks in females + males on high fat diet (45% energy from fat) feeding from 4 weeks on [g]	Brockmann, Schughart	2011
3199	14841	6	Morphology, fat mass, lean mass	Morphology, metabolism: Fat gain between 7 and 10 weeks in females on high fat diet (45% energy from fat) feeding from 4 weeks on [g]	Brockmann, Schughart	2011
3200	14990	6	Morphology, fat mass, lean mass	Morphology, metabolism: Fat weight around the neck at 20 weeks in females + males on high fat diet (45% energy from fat) feeding from 4 weeks on [g]	Brockmann, Schughart	2011
3201	14911	6	Morphology, fat mass, lean mass	Morphology, metabolism: Fat weight around the neck at 20 weeks in females on high fat diet (45% energy from fat) feeding from 4 weeks on [g]	Brockmann, Schughart	2011
3202	15079	6	Morphology, fat mass, lean mass	Morphology, metabolism: Fat weight around the neck at 20 weeks in males on a high fat diet (45% energy from fat, Ssniff(R) diet S8074-E010, Germany) initiated at 4 weeks [g]	Brockmann, Schughart	2011
3203	14991	6	Morphology, fat mass, lean mass	Morphology, metabolism: Fat weight in the visceral organs (liver, lung) at 20 weeks in females + males on high fat diet (45% energy from fat) feeding from 4 weeks on [g]	Brockmann, Schughart	2011
3204	14912	6	Morphology, fat mass, lean mass	Morphology, metabolism: Fat weight in the visceral organs (liver, lung) at 20 weeks in females on high fat diet (45% energy from fat) feeding from 4 weeks on [g]	Brockmann, Schughart	2011
3205	15080	6	Morphology, fat mass, lean mass	Morphology, metabolism: Fat weight in the visceral organs (liver, lung) at 20 weeks in males on high fat diet (45% energy from fat) feeding from 4 weeks on [g]	Brockmann, Schughart	2011
3206	14984	6	Morphology, fat mass, lean mass	Morphology, metabolism: Inguinal adipose tissue weight at 20 weeks in females + males on high fat diet (45% energy from fat) feeding from 4 weeks on [g]	Brockmann, Schughart	2011
3207	14905	6	Morphology, fat mass, lean mass	Morphology, metabolism: Inguinal adipose tissue weight at 20 weeks in females on high fat diet (45% energy from fat) feeding from 4 weeks on [g]	Brockmann, Schughart	2011
3208	15064	6	Morphology, fat mass, lean mass	Morphology, metabolism: Inguinal adipose tissue weight at 20 weeks in males on high fat diet (45% energy from fat) feeding from 4 weeks on [g]	Brockmann, Schughart	2011
3209	14929	6	Morphology, fat mass, lean mass	Morphology, metabolism: Lean gain between 17 and 20 weeks in females + males on high fat diet (45% energy from fat) feeding from 4 weeks on [g]	Brockmann, Schughart	2011
3210	14850	6	Morphology, fat mass, lean mass	Morphology, metabolism: Lean gain between 17 and 20 weeks in females on high fat diet (45% energy from fat) feeding from 4 weeks on [g]	Brockmann, Schughart	2011
3211	15008	6	Morphology, fat mass, lean mass	Morphology, metabolism: Lean gain between 17 and 20 weeks in males on high fat diet (45% energy from fat) feeding from 4 weeks on [g]	Brockmann, Schughart	2011
3212	14928	6	Morphology, fat mass, lean mass	Morphology, metabolism: Lean gain between 7 and 10 weeks in females + males on high fat diet (45% energy from fat) feeding from 4 weeks on [g]	Brockmann, Schughart	2011
3213	14849	6	Morphology, fat mass, lean mass	Morphology, metabolism: Lean gain between 7 and 10 weeks in females on high fat diet (45% energy from fat) feeding from 4 weeks on [g]	Brockmann, Schughart	2011
3214	15007	6	Morphology, fat mass, lean mass	Morphology, metabolism: Lean gain between 7 and 10 weeks in males on high fat diet (45% energy from fat) feeding from 4 weeks on [g]	Brockmann, Schughart	2011
3215	14981	6	Morphology, fat mass, lean mass	Morphology, metabolism: Peritoneal adipose tissue weight at 20 weeks in females + males on high fat diet (45% energy from fat) feeding from 4 weeks on [g]	Brockmann, Schughart	2011
3216	14902	6	Morphology, fat mass, lean mass	Morphology, metabolism: Peritoneal adipose tissue weight at 20 weeks in females on high fat diet (45% energy from fat) feeding from 4 weeks on [g]	Brockmann, Schughart	2011
3217	15061	6	Morphology, fat mass, lean mass	Morphology, metabolism: Peritoneal adipose tissue weight at 20 weeks in males on high fat diet (45% energy from fat) feeding from 4 weeks on [g]	Brockmann, Schughart	2011
3218	15087	6	Morphology, fat mass, lean mass	Morphology, metabolism: Ratio of lipid to protein content measured by Fourier Transform Infrared Spectroscopy (FTIR) in reproductive adipose tissue at 140 days in males on high fat diet (45% energy from fat) feeding from 4 weeks on [arbitrary unit]	Brockmann, Schughart	2011
3219	15086	6	Morphology, fat mass, lean mass	Morphology, metabolism: Ratio of saturated to unsaturated fat content measured by Fourier Transform Infrared Spectroscopy (FTIR) in reproductive adipose tissue at 140 days in males on high fat diet (45% energy from fat) feeding from 4 weeks on [arbitrary	Brockmann, Schughart	2011
3220	15088	6	Morphology, fat mass, lean mass	Morphology, metabolism: Ratio of total lipid to total protein content measured by Fourier Transform Infrared Spectroscopy (FTIR) spectroscopy in reproductive adipose tissue at 140 days in males on high fat diet (45% energy from fat) feeding from 4 weeks o	Brockmann, Schughart	2011
3221	14979	6	Morphology, fat mass, lean mass	Morphology, metabolism: Reproductive adipose tissue weight at 20 weeks (epididymal adipose tissue in males and the periuterine and the periovarian adipose tissues in females) in females + males on high fat diet (45% energy from fat) feeding from 4 weeks o	Brockmann, Schughart	2011
3222	14900	6	Morphology, fat mass, lean mass	Morphology, metabolism: Reproductive adipose tissue weight at 20 weeks (epididymal adipose tissue in males and the periuterine and the periovarian adipose tissues in females) in females on high fat diet (45% energy from fat) feeding from 4 weeks on [g]	Brockmann, Schughart	2011
3223	15059	6	Morphology, fat mass, lean mass	Morphology, metabolism: Reproductive adipose tissue weight at 20 weeks (epididymal adipose tissue in males and the periuterine and the periovarian adipose tissues in females) in males on high fat diet (45% energy from fat) feeding from 4 weeks on [g]	Brockmann, Schughart	2011
3224	14992	6	Morphology, fat mass, lean mass	Morphology, metabolism: Residual subcutaneous fat weight at 20 weeks in females + males on high fat diet (45% energy from fat) feeding from 4 weeks on [g]	Brockmann, Schughart	2011
3225	14913	6	Morphology, fat mass, lean mass	Morphology, metabolism: Residual subcutaneous fat weight at 20 weeks in females on high fat diet (45% energy from fat) feeding from 4 weeks on [g]	Brockmann, Schughart	2011
3226	15081	6	Morphology, fat mass, lean mass	Morphology, metabolism: Residual subcutaneous fat weight at 20 weeks in males on high fat diet (45% energy from fat) feeding from 4 weeks on [g]	Brockmann, Schughart	2011
3227	14980	6	Morphology, fat mass, lean mass	Morphology, metabolism: Retroperitoneal adipose tissue weight at 20 weeks in females + males on high fat diet (45% energy from fat) feeding from 4 weeks on [g]	Brockmann, Schughart	2011
3228	14901	6	Morphology, fat mass, lean mass	Morphology, metabolism: Retroperitoneal adipose tissue weight at 20 weeks in females on high fat diet (45% energy from fat) feeding from 4 weeks on [g]	Brockmann, Schughart	2011
3229	15060	6	Morphology, fat mass, lean mass	Morphology, metabolism: Retroperitoneal adipose tissue weight at 20 weeks in males on high fat diet (45% energy from fat) feeding from 4 weeks on [g]	Brockmann, Schughart	2011
3230	15083	6	Morphology, fat mass, lean mass	Morphology, metabolism: Saturated fat content measured by Fourier Transform Infrared Spectroscopy (FTIR) in reproductive adipose tissue at 140 days in males on high fat diet (45% energy from fat) feeding from 4 weeks on [arbitrary unit]	Brockmann, Schughart	2011
3231	14985	6	Morphology, fat mass, lean mass	Morphology, metabolism: Subcutaneous adipose tissue upon the gluteal Mucsculus maximus between the legs, left and right of the tail in females + males on high fat diet (45% energy from fat) feeding from 4 weeks on [g]	Brockmann, Schughart	2011
3232	14906	6	Morphology, fat mass, lean mass	Morphology, metabolism: Subcutaneous adipose tissue upon the gluteal Mucsculus maximus between the legs, left and right of the tail in females on high fat diet (45% energy from fat) feeding from 4 weeks on [g]	Brockmann, Schughart	2011
3233	15065	6	Morphology, fat mass, lean mass	Morphology, metabolism: Subcutaneous adipose tissue upon the gluteal Mucsculus maximus between the legs, left and right of the tail in males on high fat diet (45% energy from fat) feeding from 4 weeks on [g]	Brockmann, Schughart	2011
3234	15100	6	Morphology, fat mass, lean mass	Morphology, metabolism: Total fat content measured by Fourier Transform Infrared Spectroscopy (FTIR) in Muscle Femoralis at 140 days in males on high fat diet (45% energy from fat) feeding from 4 weeks on [arbitrary unit]	Brockmann, Schughart	2011
3235	15084	6	Morphology, fat mass, lean mass	Morphology, metabolism: Total fat content measured by Fourier Transform Infrared Spectroscopy (FTIR) in reproductive adipose tissue at 140 days in males on high fat diet (45% energy from fat) feeding from 4 weeks on [arbitrary unit]	Brockmann, Schughart	2011
3236	14839	6	Morphology, fat mass, lean mass	Morphology, metabolism: Total fat weight measured by Magnetic Resonance Interference (MRI) at 112 days in females on high fat diet (45% energy from fat) feeding from 4 weeks on [g]	Brockmann, Schughart	2011
3237	14997	6	Morphology, fat mass, lean mass	Morphology, metabolism: Total fat weight measured by Magnetic Resonance Interference (MRI) at 112 days in males on high fat diet (45% energy from fat) feeding from 4 weeks on [g]	Brockmann, Schughart	2011
3238	14919	6	Morphology, fat mass, lean mass	Morphology, metabolism: Total fat weight measured by Magnetic Resonance Interference (MRI) at 140 days in females + males on high fat diet (45% energy from fat) feeding from 4 weeks on [g]	Brockmann, Schughart	2011
3239	14840	6	Morphology, fat mass, lean mass	Morphology, metabolism: Total fat weight measured by Magnetic Resonance Interference (MRI) at 140 days in females on high fat diet (45% energy from fat) feeding from 4 weeks on [g]	Brockmann, Schughart	2011
3240	14998	6	Morphology, fat mass, lean mass	Morphology, metabolism: Total fat weight measured by Magnetic Resonance Interference (MRI) at 140 days in males on high fat diet (45% energy from fat) feeding from 4 weeks on [g]	Brockmann, Schughart	2011
3241	14914	6	Morphology, fat mass, lean mass	Morphology, metabolism: Total fat weight measured by Magnetic Resonance Interference (MRI) at 42 days in females + males on high fat diet (45% energy from fat) feeding from 4 weeks on [g]	Brockmann, Schughart	2011
3242	14835	6	Morphology, fat mass, lean mass	Morphology, metabolism: Total fat weight measured by Magnetic Resonance Interference (MRI) at 42 days in females on high fat diet (45% energy from fat) feeding from 4 weeks on [g]	Brockmann, Schughart	2011
3243	14993	6	Morphology, fat mass, lean mass	Morphology, metabolism: Total fat weight measured by Magnetic Resonance Interference (MRI) at 42 days in males on high fat diet (45% energy from fat) feeding from 4 weeks on [g]	Brockmann, Schughart	2011
3244	14915	6	Morphology, fat mass, lean mass	Morphology, metabolism: Total fat weight measured by Magnetic Resonance Interference (MRI) at 56 days in females + males on high fat diet (45% energy from fat) feeding from 4 weeks on [g]	Brockmann, Schughart	2011
3245	14836	6	Morphology, fat mass, lean mass	Morphology, metabolism: Total fat weight measured by Magnetic Resonance Interference (MRI) at 56 days in females on high fat diet (45% energy from fat) feeding from 4 weeks on [g]	Brockmann, Schughart	2011
3246	14994	6	Morphology, fat mass, lean mass	Morphology, metabolism: Total fat weight measured by Magnetic Resonance Interference (MRI) at 56 days in males on high fat diet (45% energy from fat) feeding from 4 weeks on [g]	Brockmann, Schughart	2011
3247	14916	6	Morphology, fat mass, lean mass	Morphology, metabolism: Total fat weight measured by Magnetic Resonance Interference (MRI) at 70 days in females + males on high fat diet (45% energy from fat) feeding from 4 weeks on [g]	Brockmann, Schughart	2011
3248	14837	6	Morphology, fat mass, lean mass	Morphology, metabolism: Total fat weight measured by Magnetic Resonance Interference (MRI) at 70 days in females on high fat diet (45% energy from fat) feeding from 4 weeks on [g]	Brockmann, Schughart	2011
3249	14995	6	Morphology, fat mass, lean mass	Morphology, metabolism: Total fat weight measured by Magnetic Resonance Interference (MRI) at 70 days in males on high fat diet (45% energy from fat) feeding from 4 weeks on [g]	Brockmann, Schughart	2011
3250	14838	6	Morphology, fat mass, lean mass	Morphology, metabolism: Total fat weight measured by Magnetic Resonance Interference (MRI) at 84 days in females on high fat diet (45% energy from fat) feeding from 4 weeks on [g]	Brockmann, Schughart	2011
3251	14996	6	Morphology, fat mass, lean mass	Morphology, metabolism: Total fat weight measured by Magnetic Resonance Interference (MRI) at 84 days in males on high fat diet (45% energy from fat) feeding from 4 weeks on [g]	Brockmann, Schughart	2011
3252	14918	6	Morphology, fat mass, lean mass	Morphology, metabolism: Total fat weight measured by magnetic resonance interference analysis (EchoMRI-100 system) at 112 days in females and males on a high fat diet (45% energy from fat) feeding from 4 weeks on [g]	Brockmann, Schughart	2011
3253	14917	6	Morphology, fat mass, lean mass	Morphology, metabolism: Total fat weight measured by magnetic resonance interference analysis at 84 days in females and males on a high fat diet (45% energy from fat) feeding from 4 weeks on [g]	Brockmann, Schughart	2011
3254	14926	6	Morphology, fat mass, lean mass	Morphology, metabolism: Total lean weight measured by Magnetic Resonance Interference (MRI) at 112 days in females + males on high fat diet (45% energy from fat) feeding from 4 weeks on [g]	Brockmann, Schughart	2011
3255	14847	6	Morphology, fat mass, lean mass	Morphology, metabolism: Total lean weight measured by Magnetic Resonance Interference (MRI) at 112 days in females on high fat diet (45% energy from fat) feeding from 4 weeks on [g]	Brockmann, Schughart	2011
3256	15005	6	Morphology, fat mass, lean mass	Morphology, metabolism: Total lean weight measured by Magnetic Resonance Interference (MRI) at 112 days in males on high fat diet (45% energy from fat) feeding from 4 weeks on [g]	Brockmann, Schughart	2011
3257	14927	6	Morphology, fat mass, lean mass	Morphology, metabolism: Total lean weight measured by Magnetic Resonance Interference (MRI) at 140 days in females + males on high fat diet (45% energy from fat) feeding from 4 weeks on [g]	Brockmann, Schughart	2011
3258	15006	6	Morphology, fat mass, lean mass	Morphology, metabolism: Total lean weight measured by Magnetic Resonance Interference (MRI) at 140 days in males on high fat diet (45% energy from fat) feeding from 4 weeks on [g]	Brockmann, Schughart	2011
3259	14922	6	Morphology, fat mass, lean mass	Morphology, metabolism: Total lean weight measured by Magnetic Resonance Interference (MRI) at 42 days in females + males on high fat diet (45% energy from fat) feeding from 4 weeks on [g]	Brockmann, Schughart	2011
3260	14843	6	Morphology, fat mass, lean mass	Morphology, metabolism: Total lean weight measured by Magnetic Resonance Interference (MRI) at 42 days in females on high fat diet (45% energy from fat) feeding from 4 weeks on [g]	Brockmann, Schughart	2011
3261	15001	6	Morphology, fat mass, lean mass	Morphology, metabolism: Total lean weight measured by Magnetic Resonance Interference (MRI) at 42 days in males on high fat diet (45% energy from fat) feeding from 4 weeks on [g]	Brockmann, Schughart	2011
3262	14923	6	Morphology, fat mass, lean mass	Morphology, metabolism: Total lean weight measured by Magnetic Resonance Interference (MRI) at 56 days in females + males on high fat diet (45% energy from fat) feeding from 4 weeks on [g]	Brockmann, Schughart	2011
3263	14844	6	Morphology, fat mass, lean mass	Morphology, metabolism: Total lean weight measured by Magnetic Resonance Interference (MRI) at 56 days in females on high fat diet (45% energy from fat) feeding from 4 weeks on [g]	Brockmann, Schughart	2011
3264	15002	6	Morphology, fat mass, lean mass	Morphology, metabolism: Total lean weight measured by Magnetic Resonance Interference (MRI) at 56 days in males on high fat diet (45% energy from fat) feeding from 4 weeks on [g]	Brockmann, Schughart	2011
3265	14924	6	Morphology, fat mass, lean mass	Morphology, metabolism: Total lean weight measured by Magnetic Resonance Interference (MRI) at 70 days in females + males on high fat diet (45% energy from fat) feeding from 4 weeks on [g]	Brockmann, Schughart	2011
3266	14845	6	Morphology, fat mass, lean mass	Morphology, metabolism: Total lean weight measured by Magnetic Resonance Interference (MRI) at 70 days in females on high fat diet (45% energy from fat) feeding from 4 weeks on [g]	Brockmann, Schughart	2011
3267	15003	6	Morphology, fat mass, lean mass	Morphology, metabolism: Total lean weight measured by Magnetic Resonance Interference (MRI) at 70 days in males on high fat diet (45% energy from fat) feeding from 4 weeks on [g]	Brockmann, Schughart	2011
3268	14925	6	Morphology, fat mass, lean mass	Morphology, metabolism: Total lean weight measured by Magnetic Resonance Interference (MRI) at 84 days in females + males on high fat diet (45% energy from fat) feeding from 4 weeks on [g]	Brockmann, Schughart	2011
3269	15004	6	Morphology, fat mass, lean mass	Morphology, metabolism: Total lean weight measured by Magnetic Resonance Interference (MRI) at 84 days in males on high fat diet (45% energy from fat) feeding from 4 weeks on [g]	Brockmann, Schughart	2011
3270	14848	6	Morphology, fat mass, lean mass	Morphology, metabolism: Total lean weight measured by magnetic resonance interference analysis at 140 days in females on high fat diet (45% energy from fat) feeding from 4 weeks on [g]	Brockmann, Schughart	2011
3271	14846	6	Morphology, fat mass, lean mass	Morphology, metabolism: Total lean weight measured by magnetic resonance interference analysis at 84 days in females on high fat diet (45% energy from fat) feeding from 4 weeks on [g]	Brockmann, Schughart	2011
3272	14982	6	Morphology, fat mass, lean mass	Morphology, metabolism: Total retroperitoneal and peritneal adipose tissue weight at 20 weeks in females + males on high fat diet (45% energy from fat) feeding from 4 weeks on [g]	Brockmann, Schughart	2011
3273	14903	6	Morphology, fat mass, lean mass	Morphology, metabolism: Total retroperitoneal and peritneal adipose tissue weight at 20 weeks in females on high fat diet (45% energy from fat) feeding from 4 weeks on [g]	Brockmann, Schughart	2011
3274	15062	6	Morphology, fat mass, lean mass	Morphology, metabolism: Total retroperitoneal and peritneal adipose tissue weight at 20 weeks in males on high fat diet (45% energy from fat) feeding from 4 weeks on [g]	Brockmann, Schughart	2011
3275	14986	6	Morphology, fat mass, lean mass	Morphology, metabolism: Total subcutaneous adipose tissue weight at 20 weeks in females + males on high fat diet (45% energy from fat) feeding from 4 weeks on [g]	Brockmann, Schughart	2011
3276	14907	6	Morphology, fat mass, lean mass	Morphology, metabolism: Total subcutaneous adipose tissue weight at 20 weeks in females on high fat diet (45% energy from fat) feeding from 4 weeks on [g]	Brockmann, Schughart	2011
3277	15066	6	Morphology, fat mass, lean mass	Morphology, metabolism: Total subcutaneous adipose tissue weight at 20 weeks in males on high fat diet (45% energy from fat) feeding from 4 weeks on [g]	Brockmann, Schughart	2011
3278	14987	6	Morphology, fat mass, lean mass	Morphology, metabolism: Total white adipose weight at 20 weeks in the whole body in females + males on high fat diet (45% energy from fat) feeding from 4 weeks on [g]	Brockmann, Schughart	2011
3279	14908	6	Morphology, fat mass, lean mass	Morphology, metabolism: Total white adipose weight at 20 weeks in the whole body in females on high fat diet (45% energy from fat) feeding from 4 weeks on [g]	Brockmann, Schughart	2011
3280	15082	6	Morphology, fat mass, lean mass	Morphology, metabolism: Unsaturated fat content measured by Fourier Transform Infrared Spectroscopy (FTIR) in reproductive adipose tissue at 140 days in males on high fat diet (45% energy from fat) feeding from 4 weeks on [arbitrary unit]	Brockmann, Schughart	2011
3281	12887	6	Morphology, fat mass, lean mass	Morphology, metabolism: White adipose tissue mass of 20-week old females [g]	Andreux P, Williams EG, Koutnikova H, Houtkooper RH, Champy MF, Henry H, Schoonjans K, Williams RW, Auwerx J	2012	22939713
3282	12957	6	Morphology, fat mass, lean mass	Morphology, metabolism: White adipose tissue mass of 20-week old males [g]	Andreux P, Williams EG, Koutnikova H, Houtkooper RH, Champy MF, Henry H, Schoonjans K, Williams RW, Auwerx J	2012	22939713
3283	15067	6	Morphology, fat mass, lean mass	Morphology, metabolism: White adipose weight, total of whole body, at 20 weeks in males on a high fat diet (45% energy from fat) initiated at 4 weeks [g]	Brockmann, Schughart	2011
3284	12509	6	Morphology, fat mass, lean mass	Morphology, nutrition: Body weight of 120-day-old females fed 270 ppm Fe diet [g]	Jellen LC, Unger EL, Lu L, Williams RW, Rousseau S, Wang X, Earley CJ, Allen RP, Miles MF, Jones BC	2012	22457016
3285	12493	6	Morphology, fat mass, lean mass	Morphology, nutrition: Body weight of 120-day-old females fed 3 ppm Fe diet [g]	Jellen LC, Unger EL, Lu L, Williams RW, Rousseau S, Wang X, Earley CJ, Allen RP, Miles MF, Jones BC	2012	22457016
3286	12539	6	Morphology, fat mass, lean mass	Morphology, nutrition: Body weight of 120-day-old males and females fed 270 ppm Fe diet [g]	Jellen LC, Unger EL, Lu L, Williams RW, Rousseau S, Wang X, Earley CJ, Allen RP, Miles MF, Jones BC	2012	22457016
3287	12528	6	Morphology, fat mass, lean mass	Morphology, nutrition: Body weight of 120-day-old males and females fed 3 ppm Fe diet [g]	Jellen LC, Unger EL, Lu L, Williams RW, Rousseau S, Wang X, Earley CJ, Allen RP, Miles MF, Jones BC	2012	22457016
3288	12501	6	Morphology, fat mass, lean mass	Morphology, nutrition: Body weight of 120-day-old males fed 3 ppm Fe diet [g]	Jellen LC, Unger EL, Lu L, Williams RW, Rousseau S, Wang X, Earley CJ, Allen RP, Miles MF, Jones BC	2012	22457016
3289	12686	6	Morphology, fat mass, lean mass	Morphology: Body weight (no statistical adjustment) [g]	Hager R, Lu L, Rosen GD, Williams RW	2012	23011133
3290	10157	6	Morphology, fat mass, lean mass	Morphology: Body weight [g]	Gill K, Liu Y, Deitrich RA	1996	8651451
3291	10031	6	Morphology, fat mass, lean mass	Morphology: Body weight of adult males [g]	Belknap JK, Phillips TJ, O'Toole LA	1992	1393606
3292	10647	6	Morphology, fat mass, lean mass	Morphology: Body weight, adult sex average [g]	Williams RW, Airey DC, Kulkarni A, Zhou G, Lu L	2001	11529276
3293	10461	6	Morphology, fat mass, lean mass	Morphology: Body weight, average males and females [g]	Peirce JL, Chesler EJ, Williams RW, Lu L	2003	12953790
3294	12685	6	Morphology, fat mass, lean mass	Morphology: Body weight, statistically adjusted for variation in sex and age, and corrected for pregnancy (Hager et al., 2012) [g]	Hager R, Lu L, Rosen GD, Williams RW	2012	23011133
3295	15656	6	Morphology, fat mass, lean mass	Morphology: Epididymal white adipose mass, chow diet, males [g]	Williams EG, Andreux P, Houtkooper R, Auwerx J	2013
3296	15657	6	Morphology, fat mass, lean mass	Morphology: Epididymal white adipose mass, high fat diet, males [g]	Williams EG, Andreux P, Houtkooper R, Auwerx J	2013
3297	15672	6	Morphology, fat mass, lean mass	Morphology: Epididymal white adipose mass, percentage of body, chow diet, males [%]	Williams EG, Andreux P, Houtkooper R, Auwerx J	2013
3298	15673	6	Morphology, fat mass, lean mass	Morphology: Epididymal white adipose mass, percentage of body, high fat diet, males [%]	Williams EG, Andreux P, Houtkooper R, Auwerx J	2013
3299	15652	6	Morphology, fat mass, lean mass	Morphology: Perirenal white adipose mass, chow diet, males [g]	Williams EG, Andreux P, Houtkooper R, Auwerx J	2013
3300	15653	6	Morphology, fat mass, lean mass	Morphology: Perirenal white adipose mass, high fat diet, males [g]	Williams EG, Andreux P, Houtkooper R, Auwerx J	2013
3301	15668	6	Morphology, fat mass, lean mass	Morphology: Perirenal white adipose mass, percentage of body, chow diet, males [%]	Williams EG, Andreux P, Houtkooper R, Auwerx J	2013
3302	15669	6	Morphology, fat mass, lean mass	Morphology: Perirenal white adipose mass, percentage of body, high fat diet, males [%]	Williams EG, Andreux P, Houtkooper R, Auwerx J	2013
3303	15650	6	Morphology, fat mass, lean mass	Morphology: Subcutaneous white adipose mass, chow diet, males [g]	Williams EG, Andreux P, Houtkooper R, Auwerx J	2013
3304	15651	6	Morphology, fat mass, lean mass	Morphology: Subcutaneous white adipose mass, high fat diet, males [g]	Williams EG, Andreux P, Houtkooper R, Auwerx J	2013
3305	15666	6	Morphology, fat mass, lean mass	Morphology: Subcutaneous white adipose mass, percentage of body, chow diet, males [%]	Williams EG, Andreux P, Houtkooper R, Auwerx J	2013
3306	15667	6	Morphology, fat mass, lean mass	Morphology: Subcutaneous white adipose mass, percentage of body, high fat diet, males [%]	Williams EG, Andreux P, Houtkooper R, Auwerx J	2013
3307	14978	7	Musculoskeletal system	Morphology, metabolism: Muscle, Longissmus dorsi weight at 20 weeks in females + males on high fat diet (45% energy from fat) feeding from 4 weeks on [g]	Brockmann, Schughart	2011
3308	14899	7	Musculoskeletal system	Morphology, metabolism: Muscle, Longissmus dorsi weight at 20 weeks in females on high fat diet (45% energy from fat) feeding from 4 weeks on [g]	Brockmann, Schughart	2011
3309	15058	7	Musculoskeletal system	Morphology, metabolism: Muscle, Longissmus dorsi weight at 20 weeks in males on high fat diet (45% energy from fat) feeding from 4 weeks on [g]	Brockmann, Schughart	2011
3310	14898	7	Musculoskeletal system	Morphology, metabolism: Quadriceps (musculus rectus femulus, musculus vastus intermedius, musculus vastus lateralis, musculus vastus medialis) weight at 20 weeks in females on high fat diet (45% energy from fat) feeding from 4 weeks on [g]	Brockmann, Schughart	2011
3311	15102	7	Musculoskeletal system	Morphology, metabolism: Ratio of lipid to protein content measured by Fourier Transform Infrared Spectroscopy (FTIR) in Muscle Femoralis at 140 days in males on high fat diet (45% energy from fat) feeding from 4 weeks on [arbitrary unit]	Brockmann, Schughart	2011
3312	15103	7	Musculoskeletal system	Morphology, metabolism: Ratio of total lipid to total protein content measured by Fourier Transform Infrared Spectroscopy (FTIR) in Muscle Femoralis at 140 days in males on high fat diet (45% energy from fat) feeding from 4 weeks on [arbitrary unit]	Brockmann, Schughart	2011
3313	15099	7	Musculoskeletal system	Morphology, metabolism: Saturated fat content measured by Fourier Transform Infrared Spectroscopy (FTIR) in Muscle Femoralis at 140 days in males on high fat diet (45% energy from fat) feeding from 4 weeks on [arbitrary unit]	Brockmann, Schughart	2011
3314	14989	7	Musculoskeletal system	Morphology, metabolism: Skeleton with muscle (excluding the Longissmus dorsi and femoral muscle) weight at 20 weeks in females + males on high fat diet (45% energy from fat) feeding from 4 weeks on [g]	Brockmann, Schughart	2011
3315	14910	7	Musculoskeletal system	Morphology, metabolism: Skeleton with muscle (excluding the Longissmus dorsi and femoral muscle) weight at 20 weeks in females on high fat diet (45% energy from fat) feeding from 4 weeks on [g]	Brockmann, Schughart	2011
3316	15069	7	Musculoskeletal system	Morphology, metabolism: Skeleton with muscle (excluding the Longissmus dorsi and femoral muscle) weight at 20 weeks in males on high fat diet (45% energy from fat) feeding from 4 weeks on [g]	Brockmann, Schughart	2011
3317	14977	7	Musculoskeletal system	Morphology, metabolism: The quadriceps (musculus rectus femulus, musculus vastus intermedius, musculus vastus lateralis, musculus vastus medialis) weight at 20 weeks in females + males on high fat diet (45% energy from fat) feeding from 4 weeks on [g]	Brockmann, Schughart	2011
3318	15057	7	Musculoskeletal system	Morphology, metabolism: The quadriceps (musculus rectus femulus, musculus vastus intermedius, musculus vastus lateralis, musculus vastus medialis) weight at 20 weeks in males on high fat diet (45% energy from fat) feeding from 4 weeks on [g]	Brockmann, Schughart	2011
3319	12854	7	Musculoskeletal system	Muscloskeletal system, morphology: Gastrocnemius muscle mass of 20-week old females [g]	Andreux P, Williams EG, Koutnikova H, Houtkooper RH, Champy MF, Henry H, Schoonjans K, Williams RW, Auwerx J	2012	22939713
3320	12924	7	Musculoskeletal system	Muscloskeletal system, morphology: Gastrocnemius muscle mass of 20-week old males [g]	Andreux P, Williams EG, Koutnikova H, Houtkooper RH, Champy MF, Henry H, Schoonjans K, Williams RW, Auwerx J	2012	22939713
3321	12828	7	Musculoskeletal system	Musculoskeletal system, metabolism: Bone mineral content for whole body by peripheral dual energy X-ray absorptiometer (PDEXA) of 19-week old females [g]	Andreux P, Williams EG, Koutnikova H, Houtkooper RH, Champy MF, Henry H, Schoonjans K, Williams RW, Auwerx J	2012	22939713
3322	12898	7	Musculoskeletal system	Musculoskeletal system, metabolism: Bone mineral content for whole body by peripheral dual energy X-ray absorptiometer (PDEXA) of 19-week old males [g]	Andreux P, Williams EG, Koutnikova H, Houtkooper RH, Champy MF, Henry H, Schoonjans K, Williams RW, Auwerx J	2012	22939713
3323	12829	7	Musculoskeletal system	Musculoskeletal system, metabolism: Bone mineral density for whole body by peripheral dual energy X-ray absorptiometer (PDEXA) of 19-week old females [g/cm2]	Andreux P, Williams EG, Koutnikova H, Houtkooper RH, Champy MF, Henry H, Schoonjans K, Williams RW, Auwerx J	2012	22939713
3324	12899	7	Musculoskeletal system	Musculoskeletal system, metabolism: Bone mineral density for whole body by peripheral dual energy X-ray absorptiometer (PDEXA) of 19-week old males [g/cm2]	Andreux P, Williams EG, Koutnikova H, Houtkooper RH, Champy MF, Henry H, Schoonjans K, Williams RW, Auwerx J	2012	22939713
3325	12830	7	Musculoskeletal system	Musculoskeletal system, metabolism: Bone surface area for whole body by peripheral dual energy X-ray absorptiometer (PDEXA) of 19-week old females [cm2]	Andreux P, Williams EG, Koutnikova H, Houtkooper RH, Champy MF, Henry H, Schoonjans K, Williams RW, Auwerx J	2012	22939713
3326	12900	7	Musculoskeletal system	Musculoskeletal system, metabolism: Bone surface area for whole body by peripheral dual energy X-ray absorptiometer (PDEXA) of 19-week old males [cm2]	Andreux P, Williams EG, Koutnikova H, Houtkooper RH, Champy MF, Henry H, Schoonjans K, Williams RW, Auwerx J	2012	22939713
3327	13045	7	Musculoskeletal system	Musculoskeletal system, morphology, metabolism: Age adjusted Bone mineral density (BMD) of femur of males (dual energy X-ray absorptiometry PIXImus) [mg/cm2]	Yan Jiao, Wenli Lu, Xiaoyun Liu, Lishi Wang, Yue Huang, Lu Lu, Robert W. Williams, Weikuan Gu	2011
3328	13048	7	Musculoskeletal system	Musculoskeletal system, morphology, metabolism: Age adjusted Bone mineral density (BMD) of tibia females (dual energy X-ray absorptiometry DEXA using PIXImus) [mg/cm2]	Yan Jiao, Wenli Lu, Xiaoyun Liu, Lishi Wang, Yue Huang, Lu Lu, Robert W. Williams, Weikuan Gu	2011
3329	13046	7	Musculoskeletal system	Musculoskeletal system, morphology, metabolism: Age adjusted bone mineral density (BMD) of tibia in adult males (dual energy X-ray absorptiometry DEXA using PIXIimus) [mg/cm2]	Yan Jiao, Wenli Lu, Xiaoyun Liu, Lishi Wang, Yue Huang, Lu Lu, Robert W. Williams, Weikuan Gu	2011
3330	13047	7	Musculoskeletal system	Musculoskeletal system, morphology, metabolism: Age adjusted one mineral density (BMD) of femur females (dual energy X-ray absorptiometry DEXA using PIXImus) [mg/cm2]	Yan Jiao, Wenli Lu, Xiaoyun Liu, Lishi Wang, Yue Huang, Lu Lu, Robert W. Williams, Weikuan Gu	2011
3331	12905	7	Musculoskeletal system	Musculoskeletal system, morphology, metabolism: Body weight of 16-week old males, normal diet [g]	Andreux P, Williams EG, Koutnikova H, Houtkooper RH, Champy MF, Henry H, Schoonjans K, Williams RW, Auwerx J	2012	22939713
3332	13051	7	Musculoskeletal system	Musculoskeletal system, morphology, metabolism: Bone mineral content (BMC) of femur of 10-week-old females (dual energy X-ray absorptiometry PIXImus) [mg]	Yan Jiao, Wenli Lu, Xiaoyun Liu, Lishi Wang, Yue Huang, Lulu, Robert Williams, Weikuan Gu	2011
3333	13049	7	Musculoskeletal system	Musculoskeletal system, morphology, metabolism: Bone mineral content (BMC) of femur of 10-week-old males (dual energy X-ray absorptiometry DEXA PIXImus) [g hydroxyapatite]	Yan Jiao, Wenli Lu, Xiaoyun Liu, Lishi Wang, Yue Huang, Lulu, Robert Williams, Weikuan Gu	2011
3334	13052	7	Musculoskeletal system	Musculoskeletal system, morphology, metabolism: Bone mineral content (BMC) of tibia of 10-week-old females (dual energy X-ray absorptiometry DEXA using PIXImus) [g hydroxyapatite]	Yan Jiao, Wenli Lu, Xiaoyun Liu, Lishi Wang, Yue Huang, Lulu, Robert Williams, Weikuan Gu	2011
3335	13050	7	Musculoskeletal system	Musculoskeletal system, morphology, metabolism: Bone mineral content (BMC) of tibia of 10-week-old males (dual energy X-ray absorptiometry DEXA using PIXImus) [g hydroxyapatite]	Yan Jiao, Wenli Lu, Xiaoyun Liu, Lishi Wang, Yue Huang, Lulu, Robert Williams, Weikuan Gu	2011
3336	10357	7	Musculoskeletal system	Musculoskeletal system, morphology, metabolism: Bone mineral density (BMD) measured by DXA in 12-week-old females for whole body [mg/cm2]	Klein RF, Mitchell SR, Phillips TJ, Belknap JK, Orwoll ES	1998	9797472
3337	10444	7	Musculoskeletal system	Musculoskeletal system, morphology, metabolism: Bone mineral density (WC-BMD) in females corrected for whole body weight [mg/cm2]	Orwoll ES, Belknap JK, Klein RF	2001	11697792
3338	10443	7	Musculoskeletal system	Musculoskeletal system, morphology, metabolism: Bone mineral density (WC-BMD) in males corrected for whole body weight [mg/cm2]	Orwoll ES, Belknap JK, Klein RF	2001	11697792
3339	15968	7	Musculoskeletal system	Musculoskeletal system, morphology, metabolism: Bone mineral density of the tibia in young adults corrected for sex and age [units]	Yan Jiao, Wenli Lu, Lishi Wang, Yue Huang, Weikaun Gu	2013
3340	10358	7	Musculoskeletal system	Musculoskeletal system, morphology: Body weight [g]	Klein RF, Mitchell SR, Phillips TJ, Belknap JK, Orwoll ES	1998	9797472
3341	12832	7	Musculoskeletal system	Musculoskeletal system, morphology: Body weight of 13-week old females [g]	Andreux P, Williams EG, Koutnikova H, Houtkooper RH, Champy MF, Henry H, Schoonjans K, Williams RW, Auwerx J	2012	22939713
3342	12902	7	Musculoskeletal system	Musculoskeletal system, morphology: Body weight of 13-week old males [g]	Andreux P, Williams EG, Koutnikova H, Houtkooper RH, Champy MF, Henry H, Schoonjans K, Williams RW, Auwerx J	2012	22939713
3343	12833	7	Musculoskeletal system	Musculoskeletal system, morphology: Body weight of 14-week old females [g]	Andreux P, Williams EG, Koutnikova H, Houtkooper RH, Champy MF, Henry H, Schoonjans K, Williams RW, Auwerx J	2012	22939713
3344	12903	7	Musculoskeletal system	Musculoskeletal system, morphology: Body weight of 14-week old males [g]	Andreux P, Williams EG, Koutnikova H, Houtkooper RH, Champy MF, Henry H, Schoonjans K, Williams RW, Auwerx J	2012	22939713
3345	12834	7	Musculoskeletal system	Musculoskeletal system, morphology: Body weight of 15-week old females [g]	Andreux P, Williams EG, Koutnikova H, Houtkooper RH, Champy MF, Henry H, Schoonjans K, Williams RW, Auwerx J	2012	22939713
3346	12904	7	Musculoskeletal system	Musculoskeletal system, morphology: Body weight of 15-week old males [g]	Andreux P, Williams EG, Koutnikova H, Houtkooper RH, Champy MF, Henry H, Schoonjans K, Williams RW, Auwerx J	2012	22939713
3347	12835	7	Musculoskeletal system	Musculoskeletal system, morphology: Body weight of 16-week old females [g]	Andreux P, Williams EG, Koutnikova H, Houtkooper RH, Champy MF, Henry H, Schoonjans K, Williams RW, Auwerx J	2012	22939713
3348	12836	7	Musculoskeletal system	Musculoskeletal system, morphology: Body weight of 17-week old females [g]	Andreux P, Williams EG, Koutnikova H, Houtkooper RH, Champy MF, Henry H, Schoonjans K, Williams RW, Auwerx J	2012	22939713
3349	12906	7	Musculoskeletal system	Musculoskeletal system, morphology: Body weight of 17-week old males [g]	Andreux P, Williams EG, Koutnikova H, Houtkooper RH, Champy MF, Henry H, Schoonjans K, Williams RW, Auwerx J	2012	22939713
3350	12838	7	Musculoskeletal system	Musculoskeletal system, morphology: Body weight of 18-week old females [g]	Andreux P, Williams EG, Koutnikova H, Houtkooper RH, Champy MF, Henry H, Schoonjans K, Williams RW, Auwerx J	2012	22939713
3351	12908	7	Musculoskeletal system	Musculoskeletal system, morphology: Body weight of 18-week old males [g]	Andreux P, Williams EG, Koutnikova H, Houtkooper RH, Champy MF, Henry H, Schoonjans K, Williams RW, Auwerx J	2012	22939713
3352	12840	7	Musculoskeletal system	Musculoskeletal system, morphology: Body weight of 19-week old females [g]	Andreux P, Williams EG, Koutnikova H, Houtkooper RH, Champy MF, Henry H, Schoonjans K, Williams RW, Auwerx J	2012	22939713
3353	12910	7	Musculoskeletal system	Musculoskeletal system, morphology: Body weight of 19-week old males [g]	Andreux P, Williams EG, Koutnikova H, Houtkooper RH, Champy MF, Henry H, Schoonjans K, Williams RW, Auwerx J	2012	22939713
3354	12842	7	Musculoskeletal system	Musculoskeletal system, morphology: Body weight of 20-week old females [g]	Andreux P, Williams EG, Koutnikova H, Houtkooper RH, Champy MF, Henry H, Schoonjans K, Williams RW, Auwerx J	2012	22939713
3355	12843	7	Musculoskeletal system	Musculoskeletal system, morphology: Body weight of 20-week old females at necropsy [g]	Andreux P, Williams EG, Koutnikova H, Houtkooper RH, Champy MF, Henry H, Schoonjans K, Williams RW, Auwerx J	2012	22939713
3356	12912	7	Musculoskeletal system	Musculoskeletal system, morphology: Body weight of 20-week old males [g]	Andreux P, Williams EG, Koutnikova H, Houtkooper RH, Champy MF, Henry H, Schoonjans K, Williams RW, Auwerx J	2012	22939713
3357	12913	7	Musculoskeletal system	Musculoskeletal system, morphology: Body weight of 20-week old males at necropsy [g]	Andreux P, Williams EG, Koutnikova H, Houtkooper RH, Champy MF, Henry H, Schoonjans K, Williams RW, Auwerx J	2012	22939713
3358	12558	7	Musculoskeletal system	Musculoskeletal system, morphology: Diaphysis bone density of tibia of females at 4 months measured by micro computed tomography (microCT) (ImTek MicroCAT II, 2005) [mg/cc]	Feng Jiao, Peilan Zhang, Robert W. Williams, Lu Lu, Weikuan Gu	2010
3359	10741	7	Musculoskeletal system	Musculoskeletal system, morphology: Extensor digitorum longus (EDL) muscle weight of 200-day-old males [mg]	Lionikas A, Blizard DA, Vandenbergh DJ, Glover MG, Stout JT, Vogler GP, McClearn GE, Larsson L	2003	14679300
3360	10761	7	Musculoskeletal system	Musculoskeletal system, morphology: Extensor digitorum longus (EDL) muscle weight of 500-day-old females [mg]	Lionikas A, Blizard DA, Gerhard GS, Vandenbergh DJ, Stout JT, Vogler GP, McClearn GE, Larsson L	2005	15687484
3361	10760	7	Musculoskeletal system	Musculoskeletal system, morphology: Extensor digitorum longus (EDL) weight in 500-day-old males [mg]	Lionikas A, Blizard DA, Gerhard GS, Vandenbergh DJ, Stout JT, Vogler GP, McClearn GE, Larsson L	2005	15687484
3362	10742	7	Musculoskeletal system	Musculoskeletal system, morphology: Extensor digitorum longus (EDL) weight of 200-day-old females [mg]	Lionikas A, Blizard DA, Vandenbergh DJ, Glover MG, Stout JT, Vogler GP, McClearn GE, Larsson L	2003	14679300
3363	10360	7	Musculoskeletal system	Musculoskeletal system, morphology: Femur bone cross-sectional area, weight corrected, in females [mm^2]	Klein RF, Turner RJ, Skinner LD, Vartanian KA, Serang M, Carlos AS, Shea M, Belknap JK, Orwoll ES	2002	12369778
3364	10359	7	Musculoskeletal system	Musculoskeletal system, morphology: Femur bone cross-sectional area, weight corrected, in males [mm^2]	Klein RF, Turner RJ, Skinner LD, Vartanian KA, Serang M, Carlos AS, Shea M, Belknap JK, Orwoll ES	2002	12369778
3365	16538	7	Musculoskeletal system	Musculoskeletal system, morphology: Femur cortical apparent bone mineral density of 12-week-old females measured at midshaft by microcomputed tomography (??CT) [mgHA/cm3]	Huang J, Lu L, David V, Xiao Z, Quarles LD, Williams RW	2014
3366	16398	7	Musculoskeletal system	Musculoskeletal system, morphology: Femur cortical apparent bone mineral density of 12-week-old males and females measured at midshaft by microcomputed tomography (??CT) [mgHA/cm3]	Huang J, Lu L, David V, Xiao Z, Quarles LD, Williams RW	2014
3367	16468	7	Musculoskeletal system	Musculoskeletal system, morphology: Femur cortical apparent bone mineral density of 12-week-old males measured at midshaft by microcomputed tomography (??CT) [mgHA/cm3]	Huang J, Lu L, David V, Xiao Z, Quarles LD, Williams RW	2014
3368	16544	7	Musculoskeletal system	Musculoskeletal system, morphology: Femur cortical area of 12-week-old females measured at midshaft by microcomputed tomography (??CT) [mm2]	Huang J, Lu L, David V, Xiao Z, Quarles LD, Williams RW	2014
3369	16404	7	Musculoskeletal system	Musculoskeletal system, morphology: Femur cortical area of 12-week-old males and females measured at midshaft by microcomputed tomography (??CT) [mm2]	Huang J, Lu L, David V, Xiao Z, Quarles LD, Williams RW	2014
3370	16474	7	Musculoskeletal system	Musculoskeletal system, morphology: Femur cortical area of 12-week-old males measured at midshaft by microcomputed tomography (??CT) [mm2]	Huang J, Lu L, David V, Xiao Z, Quarles LD, Williams RW	2014
3371	16535	7	Musculoskeletal system	Musculoskeletal system, morphology: Femur cortical bone volume fraction of 12-week-old females measured at midshaft by microcomputed tomography (??CT) [ratio]	Huang J, Lu L, David V, Xiao Z, Quarles LD, Williams RW	2014
3372	16395	7	Musculoskeletal system	Musculoskeletal system, morphology: Femur cortical bone volume fraction of 12-week-old males and females measured at midshaft by microcomputed tomography (??CT) [ratio]	Huang J, Lu L, David V, Xiao Z, Quarles LD, Williams RW	2014
3373	16465	7	Musculoskeletal system	Musculoskeletal system, morphology: Femur cortical bone volume fraction of 12-week-old males measured at midshaft by microcomputed tomography (??CT) [ratio]	Huang J, Lu L, David V, Xiao Z, Quarles LD, Williams RW	2014
3374	16534	7	Musculoskeletal system	Musculoskeletal system, morphology: Femur cortical envelop mineralized volume of 12-week-old females measured at midshaft by microcomputed tomography (??CT) [mm3]	Huang J, Lu L, David V, Xiao Z, Quarles LD, Williams RW	2014
3375	16394	7	Musculoskeletal system	Musculoskeletal system, morphology: Femur cortical envelop mineralized volume of 12-week-old males and females measured at midshaft by microcomputed tomography (??CT) [mm3]	Huang J, Lu L, David V, Xiao Z, Quarles LD, Williams RW	2014
3376	16464	7	Musculoskeletal system	Musculoskeletal system, morphology: Femur cortical envelop mineralized volume of 12-week-old males measured at midshaft by microcomputed tomography (??CT) [mm3]	Huang J, Lu L, David V, Xiao Z, Quarles LD, Williams RW	2014
3377	16536	7	Musculoskeletal system	Musculoskeletal system, morphology: Femur cortical envelop porosity of 12-week-old females measured at midshaft by microcomputed tomography (??CT) [%]	Huang J, Lu L, David V, Xiao Z, Quarles LD, Williams RW	2014
3378	16396	7	Musculoskeletal system	Musculoskeletal system, morphology: Femur cortical envelop porosity of 12-week-old males and females measured at midshaft by microcomputed tomography (??CT) [%]	Huang J, Lu L, David V, Xiao Z, Quarles LD, Williams RW	2014
3379	16466	7	Musculoskeletal system	Musculoskeletal system, morphology: Femur cortical envelop porosity of 12-week-old males measured at midshaft by microcomputed tomography (??CT) [%]	Huang J, Lu L, David V, Xiao Z, Quarles LD, Williams RW	2014
3380	16533	7	Musculoskeletal system	Musculoskeletal system, morphology: Femur cortical envelop volume of 12-week-old females measured at midshaft by microcomputed tomography (??CT) [mm3]	Huang J, Lu L, David V, Xiao Z, Quarles LD, Williams RW	2014
3381	16393	7	Musculoskeletal system	Musculoskeletal system, morphology: Femur cortical envelop volume of 12-week-old males and females measured at midshaft by microcomputed tomography (??CT) [mm3]	Huang J, Lu L, David V, Xiao Z, Quarles LD, Williams RW	2014
3382	16463	7	Musculoskeletal system	Musculoskeletal system, morphology: Femur cortical envelop volume of 12-week-old males measured at midshaft by microcomputed tomography (??CT) [mm3]	Huang J, Lu L, David V, Xiao Z, Quarles LD, Williams RW	2014
3383	16545	7	Musculoskeletal system	Musculoskeletal system, morphology: Femur cortical marrow area of 12-week-old females measured at midshaft by microcomputed tomography (??CT) [mm2]	Huang J, Lu L, David V, Xiao Z, Quarles LD, Williams RW	2014
3384	16405	7	Musculoskeletal system	Musculoskeletal system, morphology: Femur cortical marrow area of 12-week-old males and females measured at midshaft by microcomputed tomography (??CT) [mm2]	Huang J, Lu L, David V, Xiao Z, Quarles LD, Williams RW	2014
3385	16475	7	Musculoskeletal system	Musculoskeletal system, morphology: Femur cortical marrow area of 12-week-old males measured at midshaft by microcomputed tomography (??CT) [mm2]	Huang J, Lu L, David V, Xiao Z, Quarles LD, Williams RW	2014
3386	16542	7	Musculoskeletal system	Musculoskeletal system, morphology: Femur cortical marrow volume of 12-week-old females measured at midshaft by microcomputed tomography (??CT) [mm3]	Huang J, Lu L, David V, Xiao Z, Quarles LD, Williams RW	2014
3387	16402	7	Musculoskeletal system	Musculoskeletal system, morphology: Femur cortical marrow volume of 12-week-old males and females measured at midshaft by microcomputed tomography (??CT) [mm3]	Huang J, Lu L, David V, Xiao Z, Quarles LD, Williams RW	2014
3388	16472	7	Musculoskeletal system	Musculoskeletal system, morphology: Femur cortical marrow volume of 12-week-old males measured at midshaft by microcomputed tomography (??CT) [mm3]	Huang J, Lu L, David V, Xiao Z, Quarles LD, Williams RW	2014
3389	16539	7	Musculoskeletal system	Musculoskeletal system, morphology: Femur cortical material bone mineral density of 12-week-old females measured at midshaft by microcomputed tomography (??CT) [mgHA/cm3]	Huang J, Lu L, David V, Xiao Z, Quarles LD, Williams RW	2014
3390	16399	7	Musculoskeletal system	Musculoskeletal system, morphology: Femur cortical material bone mineral density of 12-week-old males and females measured at midshaft by microcomputed tomography (??CT) [mgHA/cm3]	Huang J, Lu L, David V, Xiao Z, Quarles LD, Williams RW	2014
3391	16469	7	Musculoskeletal system	Musculoskeletal system, morphology: Femur cortical material bone mineral density of 12-week-old males measured at midshaft by microcomputed tomography (??CT) [mgHA/cm3]	Huang J, Lu L, David V, Xiao Z, Quarles LD, Williams RW	2014
3392	16537	7	Musculoskeletal system	Musculoskeletal system, morphology: Femur cortical thickness of 12-week-old females measured at midshaft by microcomputed tomography (??CT) [mm]	Huang J, Lu L, David V, Xiao Z, Quarles LD, Williams RW	2014
3393	16397	7	Musculoskeletal system	Musculoskeletal system, morphology: Femur cortical thickness of 12-week-old males and females measured at midshaft by microcomputed tomography (??CT) [mm]	Huang J, Lu L, David V, Xiao Z, Quarles LD, Williams RW	2014
3394	16467	7	Musculoskeletal system	Musculoskeletal system, morphology: Femur cortical thickness of 12-week-old males measured at midshaft by microcomputed tomography (??CT) [mm]	Huang J, Lu L, David V, Xiao Z, Quarles LD, Williams RW	2014
3395	16541	7	Musculoskeletal system	Musculoskeletal system, morphology: Femur cortical volume of 12-week-old females measured at midshaft by microcomputed tomography (??CT) [mm3]	Huang J, Lu L, David V, Xiao Z, Quarles LD, Williams RW	2014
3396	16401	7	Musculoskeletal system	Musculoskeletal system, morphology: Femur cortical volume of 12-week-old males and females measured at midshaft by microcomputed tomography (??CT) [mm3]	Huang J, Lu L, David V, Xiao Z, Quarles LD, Williams RW	2014
3397	16471	7	Musculoskeletal system	Musculoskeletal system, morphology: Femur cortical volume of 12-week-old males measured at midshaft by microcomputed tomography (??CT) [mm3]	Huang J, Lu L, David V, Xiao Z, Quarles LD, Williams RW	2014
3398	16543	7	Musculoskeletal system	Musculoskeletal system, morphology: Femur cross-sectional area of 12-week-old females measured at midshaft by microcomputed tomography (??CT) [mm2]	Huang J, Lu L, David V, Xiao Z, Quarles LD, Williams RW	2014
3399	16403	7	Musculoskeletal system	Musculoskeletal system, morphology: Femur cross-sectional area of 12-week-old males and females measured at midshaft by microcomputed tomography (??CT) [mm2]	Huang J, Lu L, David V, Xiao Z, Quarles LD, Williams RW	2014
3400	16473	7	Musculoskeletal system	Musculoskeletal system, morphology: Femur cross-sectional area of 12-week-old males measured at midshaft by microcomputed tomography (??CT) [mm2]	Huang J, Lu L, David V, Xiao Z, Quarles LD, Williams RW	2014
3401	16540	7	Musculoskeletal system	Musculoskeletal system, morphology: Femur cross-sectional volume of 12-week-old females measured at midshaft by microcomputed tomography (??CT) [mm3]	Huang J, Lu L, David V, Xiao Z, Quarles LD, Williams RW	2014
3402	16400	7	Musculoskeletal system	Musculoskeletal system, morphology: Femur cross-sectional volume of 12-week-old males and females measured at midshaft by microcomputed tomography (??CT) [mm3]	Huang J, Lu L, David V, Xiao Z, Quarles LD, Williams RW	2014
3403	16470	7	Musculoskeletal system	Musculoskeletal system, morphology: Femur cross-sectional volume of 12-week-old males measured at midshaft by microcomputed tomography (??CT) [mm3]	Huang J, Lu L, David V, Xiao Z, Quarles LD, Williams RW	2014
3404	16530	7	Musculoskeletal system	Musculoskeletal system, morphology: Femur length of 12-week-old females measured by microcomputed tomography (??CT) [mm]	Huang J, Lu L, David V, Xiao Z, Quarles LD, Williams RW	2014
3405	16390	7	Musculoskeletal system	Musculoskeletal system, morphology: Femur length of 12-week-old males and females measured by microcomputed tomography (??CT) [mm]	Huang J, Lu L, David V, Xiao Z, Quarles LD, Williams RW	2014
3406	16460	7	Musculoskeletal system	Musculoskeletal system, morphology: Femur length of 12-week-old males measured by microcomputed tomography (??CT) [mm]	Huang J, Lu L, David V, Xiao Z, Quarles LD, Williams RW	2014
3407	16532	7	Musculoskeletal system	Musculoskeletal system, morphology: Femur material bone mineral density of 12-week-old females measured by microcomputed tomography (??CT) [mgHA/cm3]	Huang J, Lu L, David V, Xiao Z, Quarles LD, Williams RW	2014
3408	16392	7	Musculoskeletal system	Musculoskeletal system, morphology: Femur material bone mineral density of 12-week-old males and females measured by microcomputed tomography (??CT) [mgHA/cm3]	Huang J, Lu L, David V, Xiao Z, Quarles LD, Williams RW	2014
3409	16462	7	Musculoskeletal system	Musculoskeletal system, morphology: Femur material bone mineral density of 12-week-old males measured by microcomputed tomography (??CT) [mgHA/cm3]	Huang J, Lu L, David V, Xiao Z, Quarles LD, Williams RW	2014
3410	16531	7	Musculoskeletal system	Musculoskeletal system, morphology: Femur mineralized volume of 12-week-old females measured by microcomputed tomography (??CT) [mm3]	Huang J, Lu L, David V, Xiao Z, Quarles LD, Williams RW	2014
3411	16391	7	Musculoskeletal system	Musculoskeletal system, morphology: Femur mineralized volume of 12-week-old males and females measured by microcomputed tomography (??CT) [mm3]	Huang J, Lu L, David V, Xiao Z, Quarles LD, Williams RW	2014
3412	16461	7	Musculoskeletal system	Musculoskeletal system, morphology: Femur mineralized volume of 12-week-old males measured by microcomputed tomography (??CT) [mm3]	Huang J, Lu L, David V, Xiao Z, Quarles LD, Williams RW	2014
3413	16550	7	Musculoskeletal system	Musculoskeletal system, morphology: Femur moment of inertia around the longer axis divided by the maximum radius perpendicular to Imin direction of 12-week-old females measured at midshaft by microcomputed tomography (??CT) [mm3]	Huang J, Lu L, David V, Xiao Z, Quarles LD, Williams RW	2014
3414	16410	7	Musculoskeletal system	Musculoskeletal system, morphology: Femur moment of inertia around the longer axis divided by the maximum radius perpendicular to Imin direction of 12-week-old males and females measured at midshaft by microcomputed tomography (??CT) [mm3]	Huang J, Lu L, David V, Xiao Z, Quarles LD, Williams RW	2014
3415	16480	7	Musculoskeletal system	Musculoskeletal system, morphology: Femur moment of inertia around the longer axis divided by the maximum radius perpendicular to Imin direction of 12-week-old males measured at midshaft by microcomputed tomography (??CT) [mm3]	Huang J, Lu L, David V, Xiao Z, Quarles LD, Williams RW	2014
3416	16548	7	Musculoskeletal system	Musculoskeletal system, morphology: Femur moment of inertia around the longer axis of 12-week-old females measured at midshaft by microcomputed tomography (??CT) [g*mm2]	Huang J, Lu L, David V, Xiao Z, Quarles LD, Williams RW	2014
3417	16408	7	Musculoskeletal system	Musculoskeletal system, morphology: Femur moment of inertia around the longer axis of 12-week-old males and females measured at midshaft by microcomputed tomography (??CT) [g*mm2]	Huang J, Lu L, David V, Xiao Z, Quarles LD, Williams RW	2014
3418	16478	7	Musculoskeletal system	Musculoskeletal system, morphology: Femur moment of inertia around the longer axis of 12-week-old males measured at midshaft by microcomputed tomography (??CT) [g*mm2]	Huang J, Lu L, David V, Xiao Z, Quarles LD, Williams RW	2014
3419	16549	7	Musculoskeletal system	Musculoskeletal system, morphology: Femur moment of inertia around the shorter axis divided by the maximum radius perpendicular to Imax direction of 12-week-old females measured at midshaft by microcomputed tomography (??CT) [mm3]	Huang J, Lu L, David V, Xiao Z, Quarles LD, Williams RW	2014
3420	16409	7	Musculoskeletal system	Musculoskeletal system, morphology: Femur moment of inertia around the shorter axis divided by the maximum radius perpendicular to Imax direction of 12-week-old males and females measured at midshaft by microcomputed tomography (??CT) [mm3]	Huang J, Lu L, David V, Xiao Z, Quarles LD, Williams RW	2014
3421	16479	7	Musculoskeletal system	Musculoskeletal system, morphology: Femur moment of inertia around the shorter axis divided by the maximum radius perpendicular to Imax direction of 12-week-old males measured at midshaft by microcomputed tomography (??CT) [mm3]	Huang J, Lu L, David V, Xiao Z, Quarles LD, Williams RW	2014
3422	16547	7	Musculoskeletal system	Musculoskeletal system, morphology: Femur moment of inertia around the shorter axis of 12-week-old females measured at midshaft by microcomputed tomography (??CT) [g*mm2]	Huang J, Lu L, David V, Xiao Z, Quarles LD, Williams RW	2014
3423	16407	7	Musculoskeletal system	Musculoskeletal system, morphology: Femur moment of inertia around the shorter axis of 12-week-old males and females measured at midshaft by microcomputed tomography (??CT) [g*mm2]	Huang J, Lu L, David V, Xiao Z, Quarles LD, Williams RW	2014
3424	16477	7	Musculoskeletal system	Musculoskeletal system, morphology: Femur moment of inertia around the shorter axis of 12-week-old males measured at midshaft by microcomputed tomography (??CT) [g*mm2]	Huang J, Lu L, David V, Xiao Z, Quarles LD, Williams RW	2014
3425	16546	7	Musculoskeletal system	Musculoskeletal system, morphology: Femur polar moment of inertia of 12-week-old females measured at midshaft by microcomputed tomography (??CT) [g*mm2]	Huang J, Lu L, David V, Xiao Z, Quarles LD, Williams RW	2014
3426	16406	7	Musculoskeletal system	Musculoskeletal system, morphology: Femur polar moment of inertia of 12-week-old males and females measured at midshaft by microcomputed tomography (??CT) [g*mm2]	Huang J, Lu L, David V, Xiao Z, Quarles LD, Williams RW	2014
3427	16476	7	Musculoskeletal system	Musculoskeletal system, morphology: Femur polar moment of inertia of 12-week-old males measured at midshaft by microcomputed tomography (??CT) [g*mm2]	Huang J, Lu L, David V, Xiao Z, Quarles LD, Williams RW	2014
3428	16562	7	Musculoskeletal system	Musculoskeletal system, morphology: Femur trabecular apparent bone mineral density of 12-week-old females measured at midshaft by microcomputed tomography (??CT) [mgHA/cm3]	Huang J, Lu L, David V, Xiao Z, Quarles LD, Williams RW	2014
3429	16422	7	Musculoskeletal system	Musculoskeletal system, morphology: Femur trabecular apparent bone mineral density of 12-week-old males and females measured at midshaft by microcomputed tomography (??CT) [mgHA/cm3]	Huang J, Lu L, David V, Xiao Z, Quarles LD, Williams RW	2014
3430	16492	7	Musculoskeletal system	Musculoskeletal system, morphology: Femur trabecular apparent bone mineral density of 12-week-old males measured at midshaft by microcomputed tomography (??CT) [mgHA/cm3]	Huang J, Lu L, David V, Xiao Z, Quarles LD, Williams RW	2014
3431	16554	7	Musculoskeletal system	Musculoskeletal system, morphology: Femur trabecular bone connectivity density of 12-week-old females measured by microcomputed tomography (??CT) [1/mm3]	Huang J, Lu L, David V, Xiao Z, Quarles LD, Williams RW	2014
3432	16414	7	Musculoskeletal system	Musculoskeletal system, morphology: Femur trabecular bone connectivity density of 12-week-old males and females measured by microcomputed tomography (??CT) [1/mm3]	Huang J, Lu L, David V, Xiao Z, Quarles LD, Williams RW	2014
3433	16484	7	Musculoskeletal system	Musculoskeletal system, morphology: Femur trabecular bone connectivity density of 12-week-old males measured by microcomputed tomography (??CT) [1/mm3]	Huang J, Lu L, David V, Xiao Z, Quarles LD, Williams RW	2014
3434	16564	7	Musculoskeletal system	Musculoskeletal system, morphology: Femur trabecular bone degree of anisotropy of 12-week-old females measured at midshaft by microcomputed tomography (??CT) [ratio]	Huang J, Lu L, David V, Xiao Z, Quarles LD, Williams RW	2014
3435	16424	7	Musculoskeletal system	Musculoskeletal system, morphology: Femur trabecular bone degree of anisotropy of 12-week-old males and females measured at midshaft by microcomputed tomography (??CT) [ratio]	Huang J, Lu L, David V, Xiao Z, Quarles LD, Williams RW	2014
3436	16494	7	Musculoskeletal system	Musculoskeletal system, morphology: Femur trabecular bone degree of anisotropy of 12-week-old males measured at midshaft by microcomputed tomography (??CT) [ratio]	Huang J, Lu L, David V, Xiao Z, Quarles LD, Williams RW	2014
3437	16555	7	Musculoskeletal system	Musculoskeletal system, morphology: Femur trabecular bone structural model index of 12-week-old females measured by microcomputed tomography (??CT) [ratio]	Huang J, Lu L, David V, Xiao Z, Quarles LD, Williams RW	2014
3438	16415	7	Musculoskeletal system	Musculoskeletal system, morphology: Femur trabecular bone structural model index of 12-week-old males and females measured by microcomputed tomography (??CT) [ratio]	Huang J, Lu L, David V, Xiao Z, Quarles LD, Williams RW	2014
3439	16485	7	Musculoskeletal system	Musculoskeletal system, morphology: Femur trabecular bone structural model index of 12-week-old males measured by microcomputed tomography (??CT) [ratio]	Huang J, Lu L, David V, Xiao Z, Quarles LD, Williams RW	2014
3440	16553	7	Musculoskeletal system	Musculoskeletal system, morphology: Femur trabecular bone volume fraction of 12-week-old females measured by microcomputed tomography (??CT) [ratio]	Huang J, Lu L, David V, Xiao Z, Quarles LD, Williams RW	2014
3441	16413	7	Musculoskeletal system	Musculoskeletal system, morphology: Femur trabecular bone volume fraction of 12-week-old males and females measured by microcomputed tomography (??CT) [ratio]	Huang J, Lu L, David V, Xiao Z, Quarles LD, Williams RW	2014
3442	16483	7	Musculoskeletal system	Musculoskeletal system, morphology: Femur trabecular bone volume fraction of 12-week-old males measured by microcomputed tomography (??CT) [ratio]	Huang J, Lu L, David V, Xiao Z, Quarles LD, Williams RW	2014
3443	16563	7	Musculoskeletal system	Musculoskeletal system, morphology: Femur trabecular material bone mineral density of 12-week-old females measured at midshaft by microcomputed tomography (??CT) [mgHA/cm3]	Huang J, Lu L, David V, Xiao Z, Quarles LD, Williams RW	2014
3444	16423	7	Musculoskeletal system	Musculoskeletal system, morphology: Femur trabecular material bone mineral density of 12-week-old males and females measured at midshaft by microcomputed tomography (??CT) [mgHA/cm3]	Huang J, Lu L, David V, Xiao Z, Quarles LD, Williams RW	2014
3445	16493	7	Musculoskeletal system	Musculoskeletal system, morphology: Femur trabecular material bone mineral density of 12-week-old males measured at midshaft by microcomputed tomography (??CT) [mgHA/cm3]	Huang J, Lu L, David V, Xiao Z, Quarles LD, Williams RW	2014
3446	16552	7	Musculoskeletal system	Musculoskeletal system, morphology: Femur trabecular mineralized bone volume of 12-week-old females measured by microcomputed tomography (??CT) [mm3]	Huang J, Lu L, David V, Xiao Z, Quarles LD, Williams RW	2014
3447	16482	7	Musculoskeletal system	Musculoskeletal system, morphology: Femur trabecular mineralized bone volume of 12-week-old males measured by microcomputed tomography (??CT) [mm3]	Huang J, Lu L, David V, Xiao Z, Quarles LD, Williams RW	2014
3448	16412	7	Musculoskeletal system	Musculoskeletal system, morphology: Femur trabecular mineralized bone volume of 12-week-old males and females measured by microcomputed tomography (??CT) [mm3]	Huang J, Lu L, David V, Xiao Z, Quarles LD, Williams RW	2014
3449	16556	7	Musculoskeletal system	Musculoskeletal system, morphology: Femur trabecular number of 12-week-old females measured by microcomputed tomography (??CT) [1/mm]	Huang J, Lu L, David V, Xiao Z, Quarles LD, Williams RW	2014
3450	16416	7	Musculoskeletal system	Musculoskeletal system, morphology: Femur trabecular number of 12-week-old males and females measured by microcomputed tomography (??CT) [1/mm]	Huang J, Lu L, David V, Xiao Z, Quarles LD, Williams RW	2014
3451	16486	7	Musculoskeletal system	Musculoskeletal system, morphology: Femur trabecular number of 12-week-old males measured by microcomputed tomography (??CT) [1/mm]	Huang J, Lu L, David V, Xiao Z, Quarles LD, Williams RW	2014
3452	16558	7	Musculoskeletal system	Musculoskeletal system, morphology: Femur trabecular seperation of 12-week-old females measured by microcomputed tomography (??CT) [mm]	Huang J, Lu L, David V, Xiao Z, Quarles LD, Williams RW	2014
3453	16418	7	Musculoskeletal system	Musculoskeletal system, morphology: Femur trabecular seperation of 12-week-old males and females measured by microcomputed tomography (??CT) [mm]	Huang J, Lu L, David V, Xiao Z, Quarles LD, Williams RW	2014
3454	16488	7	Musculoskeletal system	Musculoskeletal system, morphology: Femur trabecular seperation of 12-week-old males measured by microcomputed tomography (??CT) [mm]	Huang J, Lu L, David V, Xiao Z, Quarles LD, Williams RW	2014
3455	16557	7	Musculoskeletal system	Musculoskeletal system, morphology: Femur trabecular thickness of 12-week-old females measured by microcomputed tomography (??CT) [mm]	Huang J, Lu L, David V, Xiao Z, Quarles LD, Williams RW	2014
3456	16417	7	Musculoskeletal system	Musculoskeletal system, morphology: Femur trabecular thickness of 12-week-old males and females measured by microcomputed tomography (??CT) [mm]	Huang J, Lu L, David V, Xiao Z, Quarles LD, Williams RW	2014
3457	16487	7	Musculoskeletal system	Musculoskeletal system, morphology: Femur trabecular thickness of 12-week-old males measured by microcomputed tomography (??CT) [mm]	Huang J, Lu L, David V, Xiao Z, Quarles LD, Williams RW	2014
3458	16551	7	Musculoskeletal system	Musculoskeletal system, morphology: Femur trabecular total volume of 12-week-old females measured by microcomputed tomography (??CT) [mm3]	Huang J, Lu L, David V, Xiao Z, Quarles LD, Williams RW	2014
3459	16481	7	Musculoskeletal system	Musculoskeletal system, morphology: Femur trabecular total volume of 12-week-old males measured by microcomputed tomography (??CT) [mm3]	Huang J, Lu L, David V, Xiao Z, Quarles LD, Williams RW	2014
3460	16411	7	Musculoskeletal system	Musculoskeletal system, morphology: Femur trabecular total volume of 12-week-old males and females measured by microcomputed tomography (??CT) [mm3]	Huang J, Lu L, David V, Xiao Z, Quarles LD, Williams RW	2014
3461	10765	7	Musculoskeletal system	Musculoskeletal system, morphology: Gastrocnemius muscle mass in 500-day-old females [mg]	Lionikas A, Blizard DA, Gerhard GS, Vandenbergh DJ, Stout JT, Vogler GP, McClearn GE, Larsson L	2005	15687484
3462	10745	7	Musculoskeletal system	Musculoskeletal system, morphology: Gastrocnemius muscle mass of 200-day-old males [mg]	Lionikas A, Blizard DA, Vandenbergh DJ, Glover MG, Stout JT, Vogler GP, McClearn GE, Larsson L	2003	14679300
3463	10764	7	Musculoskeletal system	Musculoskeletal system, morphology: Gastrocnemius muscle mass of 500-day-old males [mg]	Lionikas A, Blizard DA, Gerhard GS, Vandenbergh DJ, Stout JT, Vogler GP, McClearn GE, Larsson L	2005	15687484
3464	15658	7	Musculoskeletal system	Musculoskeletal system, morphology: Gastrocnemius muscle mass, chow diet, males [g]	Williams EG, Andreux P, Houtkooper R, Auwerx J	2013
3465	15659	7	Musculoskeletal system	Musculoskeletal system, morphology: Gastrocnemius muscle mass, high fat diet, males [g]	Williams EG, Andreux P, Houtkooper R, Auwerx J	2013
3466	15675	7	Musculoskeletal system	Musculoskeletal system, morphology: Gastrocnemius muscle mass, percentage of body, high fat diet, males [%]	Williams EG, Andreux P, Houtkooper R, Auwerx J	2013
