## Supplementary Table 2.xlsx for "The expanded BXD family of mice: A cohort for experimental systems genetics and precision medicine" (part 2 of 2)

### Sheet: Supplementary Data 1 (continued)
Index	GN TraitID	Phenosome	Phenotype Category	Phenotype Full Description	Authors	Year	PubMed ID
3467	10746	7	Musculoskeletal system	Musculoskeletal system, morphology: Gastrocnemius muscle weight of 200-day-old females [mg]	Lionikas A, Blizard DA, Vandenbergh DJ, Glover MG, Stout JT, Vogler GP, McClearn GE, Larsson L	2003	14679300
3468	15660	7	Musculoskeletal system	Musculoskeletal system, morphology: Soleus muscle mass, chow diet, males [g]	Williams EG, Andreux P, Houtkooper R, Auwerx J	2013
3469	15661	7	Musculoskeletal system	Musculoskeletal system, morphology: Soleus muscle mass, high fat diet, males [g]	Williams EG, Andreux P, Houtkooper R, Auwerx J	2013
3470	15676	7	Musculoskeletal system	Musculoskeletal system, morphology: Soleus muscle mass, percentage of body, chow diet, males [%]	Williams EG, Andreux P, Houtkooper R, Auwerx J	2013
3471	15677	7	Musculoskeletal system	Musculoskeletal system, morphology: Soleus muscle mass, percentage of body, high fat diet, males [%]	Williams EG, Andreux P, Houtkooper R, Auwerx J	2013
3472	10739	7	Musculoskeletal system	Musculoskeletal system, morphology: Soleus muscle weight of 200-day-old males [mg]	Lionikas A, Blizard DA, Vandenbergh DJ, Glover MG, Stout JT, Vogler GP, McClearn GE, Larsson L	2003	14679300
3473	10759	7	Musculoskeletal system	Musculoskeletal system, morphology: Soleus muscle weight of females at 500-days-of-age [mg]	Lionikas A, Blizard DA, Gerhard GS, Vandenbergh DJ, Stout JT, Vogler GP, McClearn GE, Larsson L	2005	15687484
3474	10758	7	Musculoskeletal system	Musculoskeletal system, morphology: Soleus muscle weight of males at 500 days [mg]	Lionikas A, Blizard DA, Gerhard GS, Vandenbergh DJ, Stout JT, Vogler GP, McClearn GE, Larsson L	2005	15687484
3475	10740	7	Musculoskeletal system	Musculoskeletal system, morphology: Soleus weight of 200-day-old females [mg]	Lionikas A, Blizard DA, Vandenbergh DJ, Glover MG, Stout JT, Vogler GP, McClearn GE, Larsson L	2003	14679300
3476	11033	7	Musculoskeletal system	Musculoskeletal system, morphology: Soleus-femoral muscle attachment anomaly [frequency]	Lionikas A, Carlborg O, Lu L, Peirce JL, Williams RW, Yu F, Vogler GP, McClearn GE, Blizard DA	2010	20233743
3477	16559	7	Musculoskeletal system	Musculoskeletal system, morphology: Standard deviation of femur trabecular inverse number of 12-week-old females measured by microcomputed tomography (??CT) [mm]	Huang J, Lu L, David V, Xiao Z, Quarles LD, Williams RW	2014
3478	16419	7	Musculoskeletal system	Musculoskeletal system, morphology: Standard deviation of femur trabecular inverse number of 12-week-old males and females measured by microcomputed tomography (??CT) [mm]	Huang J, Lu L, David V, Xiao Z, Quarles LD, Williams RW	2014
3479	16489	7	Musculoskeletal system	Musculoskeletal system, morphology: Standard deviation of femur trabecular inverse number of 12-week-old males measured by microcomputed tomography (??CT) [mm]	Huang J, Lu L, David V, Xiao Z, Quarles LD, Williams RW	2014
3480	16561	7	Musculoskeletal system	Musculoskeletal system, morphology: Standard deviation of femur trabecular seperations of 12-week-old females measured by microcomputed tomography (??CT) [mm]	Huang J, Lu L, David V, Xiao Z, Quarles LD, Williams RW	2014
3481	16421	7	Musculoskeletal system	Musculoskeletal system, morphology: Standard deviation of femur trabecular seperations of 12-week-old males and females measured by microcomputed tomography (??CT) [mm]	Huang J, Lu L, David V, Xiao Z, Quarles LD, Williams RW	2014
3482	16491	7	Musculoskeletal system	Musculoskeletal system, morphology: Standard deviation of femur trabecular seperations of 12-week-old males measured by microcomputed tomography (??CT) [mm]	Huang J, Lu L, David V, Xiao Z, Quarles LD, Williams RW	2014
3483	16560	7	Musculoskeletal system	Musculoskeletal system, morphology: Standard deviation of femur trabecular thicknesses of 12-week-old females measured by microcomputed tomography (??CT) [mm]	Huang J, Lu L, David V, Xiao Z, Quarles LD, Williams RW	2014
3484	16420	7	Musculoskeletal system	Musculoskeletal system, morphology: Standard deviation of femur trabecular thicknesses of 12-week-old males and females measured by microcomputed tomography (??CT) [mm]	Huang J, Lu L, David V, Xiao Z, Quarles LD, Williams RW	2014
3485	16490	7	Musculoskeletal system	Musculoskeletal system, morphology: Standard deviation of femur trabecular thicknesses of 12-week-old males measured by microcomputed tomography (??CT) [mm]	Huang J, Lu L, David V, Xiao Z, Quarles LD, Williams RW	2014
3486	16594	7	Musculoskeletal system	Musculoskeletal system, morphology: Standard deviation of tibia trabecular inverse number of 12-week-old females measured by microcomputed tomography (??CT) [mm]	Huang J, Lu L, David V, Xiao Z, Quarles LD, Williams RW	2014
3487	16454	7	Musculoskeletal system	Musculoskeletal system, morphology: Standard deviation of tibia trabecular inverse number of 12-week-old males and females measured by microcomputed tomography (??CT) [mm]	Huang J, Lu L, David V, Xiao Z, Quarles LD, Williams RW	2014
3488	16524	7	Musculoskeletal system	Musculoskeletal system, morphology: Standard deviation of tibia trabecular inverse number of 12-week-old males measured by microcomputed tomography (??CT) [mm]	Huang J, Lu L, David V, Xiao Z, Quarles LD, Williams RW	2014
3489	16596	7	Musculoskeletal system	Musculoskeletal system, morphology: Standard deviation of tibia trabecular seperations of 12-week-old females measured by microcomputed tomography (??CT) [mm]	Huang J, Lu L, David V, Xiao Z, Quarles LD, Williams RW	2014
3490	16456	7	Musculoskeletal system	Musculoskeletal system, morphology: Standard deviation of tibia trabecular seperations of 12-week-old males and females measured by microcomputed tomography (??CT) [mm]	Huang J, Lu L, David V, Xiao Z, Quarles LD, Williams RW	2014
3491	16526	7	Musculoskeletal system	Musculoskeletal system, morphology: Standard deviation of tibia trabecular seperations of 12-week-old males measured by microcomputed tomography (??CT) [mm]	Huang J, Lu L, David V, Xiao Z, Quarles LD, Williams RW	2014
3492	16595	7	Musculoskeletal system	Musculoskeletal system, morphology: Standard deviation of tibia trabecular thicknesses of 12-week-old females measured by microcomputed tomography (??CT) [mm]	Huang J, Lu L, David V, Xiao Z, Quarles LD, Williams RW	2014
3493	16455	7	Musculoskeletal system	Musculoskeletal system, morphology: Standard deviation of tibia trabecular thicknesses of 12-week-old males and females measured by microcomputed tomography (??CT) [mm]	Huang J, Lu L, David V, Xiao Z, Quarles LD, Williams RW	2014
3494	16525	7	Musculoskeletal system	Musculoskeletal system, morphology: Standard deviation of tibia trabecular thicknesses of 12-week-old males measured by microcomputed tomography (??CT) [mm]	Huang J, Lu L, David V, Xiao Z, Quarles LD, Williams RW	2014
3495	13055	7	Musculoskeletal system	Musculoskeletal system, morphology: Surface area of femur of 10-week-old females (dual energy X-ray absorptiometry DEXA using PIXImus) [cm2]	Yan Jiao, Wenli Lu, Xiaoyun Liu, Lishi Wang, Yue Huang, Lu Lu, Robert W. Williams, Weikuan Gu	2011
3496	13053	7	Musculoskeletal system	Musculoskeletal system, morphology: Surface area of femur of 10-week-old males (dual energy X-ray absorptiometry DEXA using PIXImus) [cm2]	Yan Jiao, Wenli Lu, Xiaoyun Liu, Lishi Wang, Yue Huang, Lu Lu, Robert W. Williams, Weikuan Gu	2011
3497	13056	7	Musculoskeletal system	Musculoskeletal system, morphology: Surface area of tibia of 10-week-old females (dual energy X-ray absorptiometry DEXA using PIXImus) [cm2]	Yan Jiao, Wenli Lu, Xiaoyun Liu, Lishi Wang, Yue Huang, Lulu, Robert Williams, Weikuan Gu	2011
3498	13054	7	Musculoskeletal system	Musculoskeletal system, morphology: Surface area of tibia of 10-week-old males (dual energy X-ray absorptiometry DEXA using PIXImus) [cm2]	Yan Jiao, Wenli Lu, Xiaoyun Liu, Lishi Wang, Yue Huang, Lu Lu, Robert W. Williams, Weikuan Gu	2011
3499	16573	7	Musculoskeletal system	Musculoskeletal system, morphology: Tibia cortical apparent bone mineral density of 12-week-old females measured at midshaft by microcomputed tomography (??CT) [mgHA/cm3]	Huang J, Lu L, David V, Xiao Z, Quarles LD, Williams RW	2014
3500	16433	7	Musculoskeletal system	Musculoskeletal system, morphology: Tibia cortical apparent bone mineral density of 12-week-old males and females measured at midshaft by microcomputed tomography (??CT) [mgHA/cm3]	Huang J, Lu L, David V, Xiao Z, Quarles LD, Williams RW	2014
3501	16503	7	Musculoskeletal system	Musculoskeletal system, morphology: Tibia cortical apparent bone mineral density of 12-week-old males measured at midshaft by microcomputed tomography (??CT) [mgHA/cm3]	Huang J, Lu L, David V, Xiao Z, Quarles LD, Williams RW	2014
3502	16579	7	Musculoskeletal system	Musculoskeletal system, morphology: Tibia cortical area of 12-week-old females measured at midshaft by microcomputed tomography (??CT) [mm2]	Huang J, Lu L, David V, Xiao Z, Quarles LD, Williams RW	2014
3503	16439	7	Musculoskeletal system	Musculoskeletal system, morphology: Tibia cortical area of 12-week-old males and females measured at midshaft by microcomputed tomography (??CT) [mm2]	Huang J, Lu L, David V, Xiao Z, Quarles LD, Williams RW	2014
3504	16509	7	Musculoskeletal system	Musculoskeletal system, morphology: Tibia cortical area of 12-week-old males measured at midshaft by microcomputed tomography (??CT) [mm2]	Huang J, Lu L, David V, Xiao Z, Quarles LD, Williams RW	2014
3505	16570	7	Musculoskeletal system	Musculoskeletal system, morphology: Tibia cortical bone volume fraction of 12-week-old females measured at midshaft by microcomputed tomography (??CT) [ratio]	Huang J, Lu L, David V, Xiao Z, Quarles LD, Williams RW	2014
3506	16430	7	Musculoskeletal system	Musculoskeletal system, morphology: Tibia cortical bone volume fraction of 12-week-old males and females measured at midshaft by microcomputed tomography (??CT) [ratio]	Huang J, Lu L, David V, Xiao Z, Quarles LD, Williams RW	2014
3507	16500	7	Musculoskeletal system	Musculoskeletal system, morphology: Tibia cortical bone volume fraction of 12-week-old males measured at midshaft by microcomputed tomography (??CT) [ratio]	Huang J, Lu L, David V, Xiao Z, Quarles LD, Williams RW	2014
3508	16569	7	Musculoskeletal system	Musculoskeletal system, morphology: Tibia cortical envelop mineralized volume of 12-week-old females measured at midshaft by microcomputed tomography (??CT) [mm3]	Huang J, Lu L, David V, Xiao Z, Quarles LD, Williams RW	2014
3509	16429	7	Musculoskeletal system	Musculoskeletal system, morphology: Tibia cortical envelop mineralized volume of 12-week-old males and females measured at midshaft by microcomputed tomography (??CT) [mm3]	Huang J, Lu L, David V, Xiao Z, Quarles LD, Williams RW	2014
3510	16499	7	Musculoskeletal system	Musculoskeletal system, morphology: Tibia cortical envelop mineralized volume of 12-week-old males measured at midshaft by microcomputed tomography (??CT) [mm3]	Huang J, Lu L, David V, Xiao Z, Quarles LD, Williams RW	2014
3511	16571	7	Musculoskeletal system	Musculoskeletal system, morphology: Tibia cortical envelop porosity of 12-week-old females measured at midshaft by microcomputed tomography (??CT) [%]	Huang J, Lu L, David V, Xiao Z, Quarles LD, Williams RW	2014
3512	16431	7	Musculoskeletal system	Musculoskeletal system, morphology: Tibia cortical envelop porosity of 12-week-old males and females measured at midshaft by microcomputed tomography (??CT) [%]	Huang J, Lu L, David V, Xiao Z, Quarles LD, Williams RW	2014
3513	16501	7	Musculoskeletal system	Musculoskeletal system, morphology: Tibia cortical envelop porosity of 12-week-old males measured at midshaft by microcomputed tomography (??CT) [%]	Huang J, Lu L, David V, Xiao Z, Quarles LD, Williams RW	2014
3514	16568	7	Musculoskeletal system	Musculoskeletal system, morphology: Tibia cortical envelop volume of 12-week-old females measured at midshaft by microcomputed tomography (??CT) [mm3]	Huang J, Lu L, David V, Xiao Z, Quarles LD, Williams RW	2014
3515	16428	7	Musculoskeletal system	Musculoskeletal system, morphology: Tibia cortical envelop volume of 12-week-old males and females measured at midshaft by microcomputed tomography (??CT) [mm3]	Huang J, Lu L, David V, Xiao Z, Quarles LD, Williams RW	2014
3516	16498	7	Musculoskeletal system	Musculoskeletal system, morphology: Tibia cortical envelop volume of 12-week-old males measured at midshaft by microcomputed tomography (??CT) [mm3]	Huang J, Lu L, David V, Xiao Z, Quarles LD, Williams RW	2014
3517	16580	7	Musculoskeletal system	Musculoskeletal system, morphology: Tibia cortical marrow area of 12-week-old females measured at midshaft by microcomputed tomography (??CT) [mm2]	Huang J, Lu L, David V, Xiao Z, Quarles LD, Williams RW	2014
3518	16440	7	Musculoskeletal system	Musculoskeletal system, morphology: Tibia cortical marrow area of 12-week-old males and females measured at midshaft by microcomputed tomography (??CT) [mm2]	Huang J, Lu L, David V, Xiao Z, Quarles LD, Williams RW	2014
3519	16510	7	Musculoskeletal system	Musculoskeletal system, morphology: Tibia cortical marrow area of 12-week-old males measured at midshaft by microcomputed tomography (??CT) [mm2]	Huang J, Lu L, David V, Xiao Z, Quarles LD, Williams RW	2014
3520	16577	7	Musculoskeletal system	Musculoskeletal system, morphology: Tibia cortical marrow volume of 12-week-old females measured at midshaft by microcomputed tomography (??CT) [mm3]	Huang J, Lu L, David V, Xiao Z, Quarles LD, Williams RW	2014
3521	16437	7	Musculoskeletal system	Musculoskeletal system, morphology: Tibia cortical marrow volume of 12-week-old males and females measured at midshaft by microcomputed tomography (??CT) [mm3]	Huang J, Lu L, David V, Xiao Z, Quarles LD, Williams RW	2014
3522	16507	7	Musculoskeletal system	Musculoskeletal system, morphology: Tibia cortical marrow volume of 12-week-old males measured at midshaft by microcomputed tomography (??CT) [mm3]	Huang J, Lu L, David V, Xiao Z, Quarles LD, Williams RW	2014
3523	16574	7	Musculoskeletal system	Musculoskeletal system, morphology: Tibia cortical material bone mineral density of 12-week-old females measured at midshaft by microcomputed tomography (??CT) [mgHA/cm3]	Huang J, Lu L, David V, Xiao Z, Quarles LD, Williams RW	2014
3524	16434	7	Musculoskeletal system	Musculoskeletal system, morphology: Tibia cortical material bone mineral density of 12-week-old males and females measured at midshaft by microcomputed tomography (??CT) [mgHA/cm3]	Huang J, Lu L, David V, Xiao Z, Quarles LD, Williams RW	2014
3525	16504	7	Musculoskeletal system	Musculoskeletal system, morphology: Tibia cortical material bone mineral density of 12-week-old males measured at midshaft by microcomputed tomography (??CT) [mgHA/cm3]	Huang J, Lu L, David V, Xiao Z, Quarles LD, Williams RW	2014
3526	16572	7	Musculoskeletal system	Musculoskeletal system, morphology: Tibia cortical thickness of 12-week-old females measured at midshaft by microcomputed tomography (??CT) [mm]	Huang J, Lu L, David V, Xiao Z, Quarles LD, Williams RW	2014
3527	16432	7	Musculoskeletal system	Musculoskeletal system, morphology: Tibia cortical thickness of 12-week-old males and females measured at midshaft by microcomputed tomography (??CT) [mm]	Huang J, Lu L, David V, Xiao Z, Quarles LD, Williams RW	2014
3528	16502	7	Musculoskeletal system	Musculoskeletal system, morphology: Tibia cortical thickness of 12-week-old males measured at midshaft by microcomputed tomography (??CT) [mm]	Huang J, Lu L, David V, Xiao Z, Quarles LD, Williams RW	2014
3529	16576	7	Musculoskeletal system	Musculoskeletal system, morphology: Tibia cortical volume of 12-week-old females measured at midshaft by microcomputed tomography (??CT) [mm3]	Huang J, Lu L, David V, Xiao Z, Quarles LD, Williams RW	2014
3530	16436	7	Musculoskeletal system	Musculoskeletal system, morphology: Tibia cortical volume of 12-week-old males and females measured at midshaft by microcomputed tomography (??CT) [mm3]	Huang J, Lu L, David V, Xiao Z, Quarles LD, Williams RW	2014
3531	16506	7	Musculoskeletal system	Musculoskeletal system, morphology: Tibia cortical volume of 12-week-old males measured at midshaft by microcomputed tomography (??CT) [mm3]	Huang J, Lu L, David V, Xiao Z, Quarles LD, Williams RW	2014
3532	16578	7	Musculoskeletal system	Musculoskeletal system, morphology: Tibia cross-sectional area of 12-week-old females measured at midshaft by microcomputed tomography (??CT) [mm2]	Huang J, Lu L, David V, Xiao Z, Quarles LD, Williams RW	2014
3533	16438	7	Musculoskeletal system	Musculoskeletal system, morphology: Tibia cross-sectional area of 12-week-old males and females measured at midshaft by microcomputed tomography (??CT) [mm2]	Huang J, Lu L, David V, Xiao Z, Quarles LD, Williams RW	2014
3534	16508	7	Musculoskeletal system	Musculoskeletal system, morphology: Tibia cross-sectional area of 12-week-old males measured at midshaft by microcomputed tomography (??CT) [mm2]	Huang J, Lu L, David V, Xiao Z, Quarles LD, Williams RW	2014
3535	16575	7	Musculoskeletal system	Musculoskeletal system, morphology: Tibia cross-sectional volume of 12-week-old females measured at midshaft by microcomputed tomography (??CT) [mm3]	Huang J, Lu L, David V, Xiao Z, Quarles LD, Williams RW	2014
3536	16435	7	Musculoskeletal system	Musculoskeletal system, morphology: Tibia cross-sectional volume of 12-week-old males and females measured at midshaft by microcomputed tomography (??CT) [mm3]	Huang J, Lu L, David V, Xiao Z, Quarles LD, Williams RW	2014
3537	16505	7	Musculoskeletal system	Musculoskeletal system, morphology: Tibia cross-sectional volume of 12-week-old males measured at midshaft by microcomputed tomography (??CT) [mm3]	Huang J, Lu L, David V, Xiao Z, Quarles LD, Williams RW	2014
3538	16565	7	Musculoskeletal system	Musculoskeletal system, morphology: Tibia length of 12-week-old females measured by microcomputed tomography (??CT) [mm]	Huang J, Lu L, David V, Xiao Z, Quarles LD, Williams RW	2014
3539	16425	7	Musculoskeletal system	Musculoskeletal system, morphology: Tibia length of 12-week-old males and females measured by microcomputed tomography (??CT) [mm]	Huang J, Lu L, David V, Xiao Z, Quarles LD, Williams RW	2014
3540	16495	7	Musculoskeletal system	Musculoskeletal system, morphology: Tibia length of 12-week-old males measured by microcomputed tomography (??CT) [mm]	Huang J, Lu L, David V, Xiao Z, Quarles LD, Williams RW	2014
3541	16567	7	Musculoskeletal system	Musculoskeletal system, morphology: Tibia material bone mineral density of 12-week-old females measured by microcomputed tomography (??CT) [mgHA/cm3]	Huang J, Lu L, David V, Xiao Z, Quarles LD, Williams RW	2014
3542	16427	7	Musculoskeletal system	Musculoskeletal system, morphology: Tibia material bone mineral density of 12-week-old males and females measured by microcomputed tomography (??CT) [mgHA/cm3]	Huang J, Lu L, David V, Xiao Z, Quarles LD, Williams RW	2014
3543	16497	7	Musculoskeletal system	Musculoskeletal system, morphology: Tibia material bone mineral density of 12-week-old males measured by microcomputed tomography (??CT) [mgHA/cm3]	Huang J, Lu L, David V, Xiao Z, Quarles LD, Williams RW	2014
3544	16566	7	Musculoskeletal system	Musculoskeletal system, morphology: Tibia mineralized volume of 12-week-old females measured by microcomputed tomography (??CT) [mm3]	Huang J, Lu L, David V, Xiao Z, Quarles LD, Williams RW	2014
3545	16426	7	Musculoskeletal system	Musculoskeletal system, morphology: Tibia mineralized volume of 12-week-old males and females measured by microcomputed tomography (??CT) [mm3]	Huang J, Lu L, David V, Xiao Z, Quarles LD, Williams RW	2014
3546	16496	7	Musculoskeletal system	Musculoskeletal system, morphology: Tibia mineralized volume of 12-week-old males measured by microcomputed tomography (??CT) [mm3]	Huang J, Lu L, David V, Xiao Z, Quarles LD, Williams RW	2014
3547	16585	7	Musculoskeletal system	Musculoskeletal system, morphology: Tibia moment of inertia around the longer axis divided by the maximum radius perpendicular to Imin direction of 12-week-old females measured at midshaft by microcomputed tomography (??CT) [mm3]	Huang J, Lu L, David V, Xiao Z, Quarles LD, Williams RW	2014
3548	16445	7	Musculoskeletal system	Musculoskeletal system, morphology: Tibia moment of inertia around the longer axis divided by the maximum radius perpendicular to Imin direction of 12-week-old males and females measured at midshaft by microcomputed tomography (??CT) [mm3]	Huang J, Lu L, David V, Xiao Z, Quarles LD, Williams RW	2014
3549	16515	7	Musculoskeletal system	Musculoskeletal system, morphology: Tibia moment of inertia around the longer axis divided by the maximum radius perpendicular to Imin direction of 12-week-old males measured at midshaft by microcomputed tomography (??CT) [mm3]	Huang J, Lu L, David V, Xiao Z, Quarles LD, Williams RW	2014
3550	16583	7	Musculoskeletal system	Musculoskeletal system, morphology: Tibia moment of inertia around the longer axis of 12-week-old females measured at midshaft by microcomputed tomography (??CT) [g*mm2]	Huang J, Lu L, David V, Xiao Z, Quarles LD, Williams RW	2014
3551	16443	7	Musculoskeletal system	Musculoskeletal system, morphology: Tibia moment of inertia around the longer axis of 12-week-old males and females measured at midshaft by microcomputed tomography (??CT) [g*mm2]	Huang J, Lu L, David V, Xiao Z, Quarles LD, Williams RW	2014
3552	16513	7	Musculoskeletal system	Musculoskeletal system, morphology: Tibia moment of inertia around the longer axis of 12-week-old males measured at midshaft by microcomputed tomography (??CT) [g*mm2]	Huang J, Lu L, David V, Xiao Z, Quarles LD, Williams RW	2014
3553	16584	7	Musculoskeletal system	Musculoskeletal system, morphology: Tibia moment of inertia around the shorter axis divided by the maximum radius perpendicular to Imax direction of 12-week-old females measured at midshaft by microcomputed tomography (??CT) [mm3]	Huang J, Lu L, David V, Xiao Z, Quarles LD, Williams RW	2014
3554	16444	7	Musculoskeletal system	Musculoskeletal system, morphology: Tibia moment of inertia around the shorter axis divided by the maximum radius perpendicular to Imax direction of 12-week-old males and females measured at midshaft by microcomputed tomography (??CT) [mm3]	Huang J, Lu L, David V, Xiao Z, Quarles LD, Williams RW	2014
3555	16514	7	Musculoskeletal system	Musculoskeletal system, morphology: Tibia moment of inertia around the shorter axis divided by the maximum radius perpendicular to Imax direction of 12-week-old males measured at midshaft by microcomputed tomography (??CT) [mm3]	Huang J, Lu L, David V, Xiao Z, Quarles LD, Williams RW	2014
3556	16582	7	Musculoskeletal system	Musculoskeletal system, morphology: Tibia moment of inertia around the shorter axis of 12-week-old females measured at midshaft by microcomputed tomography (??CT) [g*mm2]	Huang J, Lu L, David V, Xiao Z, Quarles LD, Williams RW	2014
3557	16442	7	Musculoskeletal system	Musculoskeletal system, morphology: Tibia moment of inertia around the shorter axis of 12-week-old males and females measured at midshaft by microcomputed tomography (??CT) [g*mm2]	Huang J, Lu L, David V, Xiao Z, Quarles LD, Williams RW	2014
3558	16512	7	Musculoskeletal system	Musculoskeletal system, morphology: Tibia moment of inertia around the shorter axis of 12-week-old males measured at midshaft by microcomputed tomography (??CT) [g*mm2]	Huang J, Lu L, David V, Xiao Z, Quarles LD, Williams RW	2014
3559	16581	7	Musculoskeletal system	Musculoskeletal system, morphology: Tibia polar moment of inertia of 12-week-old females measured at midshaft by microcomputed tomography (??CT) [g*mm2]	Huang J, Lu L, David V, Xiao Z, Quarles LD, Williams RW	2014
3560	16441	7	Musculoskeletal system	Musculoskeletal system, morphology: Tibia polar moment of inertia of 12-week-old males and females measured at midshaft by microcomputed tomography (??CT) [g*mm2]	Huang J, Lu L, David V, Xiao Z, Quarles LD, Williams RW	2014
3561	16511	7	Musculoskeletal system	Musculoskeletal system, morphology: Tibia polar moment of inertia of 12-week-old males measured at midshaft by microcomputed tomography (??CT) [g*mm2]	Huang J, Lu L, David V, Xiao Z, Quarles LD, Williams RW	2014
3562	16597	7	Musculoskeletal system	Musculoskeletal system, morphology: Tibia trabecular apparent bone mineral density of 12-week-old females measured at midshaft by microcomputed tomography (??CT) [mgHA/cm3]	Huang J, Lu L, David V, Xiao Z, Quarles LD, Williams RW	2014
3563	16457	7	Musculoskeletal system	Musculoskeletal system, morphology: Tibia trabecular apparent bone mineral density of 12-week-old males and females measured at midshaft by microcomputed tomography (??CT) [mgHA/cm3]	Huang J, Lu L, David V, Xiao Z, Quarles LD, Williams RW	2014
3564	16527	7	Musculoskeletal system	Musculoskeletal system, morphology: Tibia trabecular apparent bone mineral density of 12-week-old males measured at midshaft by microcomputed tomography (??CT) [mgHA/cm3]	Huang J, Lu L, David V, Xiao Z, Quarles LD, Williams RW	2014
3565	16589	7	Musculoskeletal system	Musculoskeletal system, morphology: Tibia trabecular bone connectivity density of 12-week-old females measured by microcomputed tomography (??CT) [1/mm3]	Huang J, Lu L, David V, Xiao Z, Quarles LD, Williams RW	2014
3566	16449	7	Musculoskeletal system	Musculoskeletal system, morphology: Tibia trabecular bone connectivity density of 12-week-old males and females measured by microcomputed tomography (??CT) [1/mm3]	Huang J, Lu L, David V, Xiao Z, Quarles LD, Williams RW	2014
3567	16519	7	Musculoskeletal system	Musculoskeletal system, morphology: Tibia trabecular bone connectivity density of 12-week-old males measured by microcomputed tomography (??CT) [1/mm3]	Huang J, Lu L, David V, Xiao Z, Quarles LD, Williams RW	2014
3568	16599	7	Musculoskeletal system	Musculoskeletal system, morphology: Tibia trabecular bone degree of anisotropy of 12-week-old females measured at midshaft by microcomputed tomography (??CT) [ratio]	Huang J, Lu L, David V, Xiao Z, Quarles LD, Williams RW	2014
3569	16459	7	Musculoskeletal system	Musculoskeletal system, morphology: Tibia trabecular bone degree of anisotropy of 12-week-old males and females measured at midshaft by microcomputed tomography (??CT) [ratio]	Huang J, Lu L, David V, Xiao Z, Quarles LD, Williams RW	2014
3570	16529	7	Musculoskeletal system	Musculoskeletal system, morphology: Tibia trabecular bone degree of anisotropy of 12-week-old males measured at midshaft by microcomputed tomography (??CT) [ratio]	Huang J, Lu L, David V, Xiao Z, Quarles LD, Williams RW	2014
3571	16590	7	Musculoskeletal system	Musculoskeletal system, morphology: Tibia trabecular bone structural model index of 12-week-old females measured by microcomputed tomography (??CT) [ratio]	Huang J, Lu L, David V, Xiao Z, Quarles LD, Williams RW	2014
3572	16450	7	Musculoskeletal system	Musculoskeletal system, morphology: Tibia trabecular bone structural model index of 12-week-old males and females measured by microcomputed tomography (??CT) [ratio]	Huang J, Lu L, David V, Xiao Z, Quarles LD, Williams RW	2014
3573	16520	7	Musculoskeletal system	Musculoskeletal system, morphology: Tibia trabecular bone structural model index of 12-week-old males measured by microcomputed tomography (??CT) [ratio]	Huang J, Lu L, David V, Xiao Z, Quarles LD, Williams RW	2014
3574	16588	7	Musculoskeletal system	Musculoskeletal system, morphology: Tibia trabecular bone volume fraction of 12-week-old females measured by microcomputed tomography (??CT) [ratio]	Huang J, Lu L, David V, Xiao Z, Quarles LD, Williams RW	2014
3575	16448	7	Musculoskeletal system	Musculoskeletal system, morphology: Tibia trabecular bone volume fraction of 12-week-old males and females measured by microcomputed tomography (??CT) [ratio]	Huang J, Lu L, David V, Xiao Z, Quarles LD, Williams RW	2014
3576	16518	7	Musculoskeletal system	Musculoskeletal system, morphology: Tibia trabecular bone volume fraction of 12-week-old males measured by microcomputed tomography (??CT) [ratio]	Huang J, Lu L, David V, Xiao Z, Quarles LD, Williams RW	2014
3577	16598	7	Musculoskeletal system	Musculoskeletal system, morphology: Tibia trabecular material bone mineral density of 12-week-old females measured at midshaft by microcomputed tomography (??CT) [mgHA/cm3]	Huang J, Lu L, David V, Xiao Z, Quarles LD, Williams RW	2014
3578	16458	7	Musculoskeletal system	Musculoskeletal system, morphology: Tibia trabecular material bone mineral density of 12-week-old males and females measured at midshaft by microcomputed tomography (??CT) [mgHA/cm3]	Huang J, Lu L, David V, Xiao Z, Quarles LD, Williams RW	2014
3579	16528	7	Musculoskeletal system	Musculoskeletal system, morphology: Tibia trabecular material bone mineral density of 12-week-old males measured at midshaft by microcomputed tomography (??CT) [mgHA/cm3]	Huang J, Lu L, David V, Xiao Z, Quarles LD, Williams RW	2014
3580	16587	7	Musculoskeletal system	Musculoskeletal system, morphology: Tibia trabecular mineralized bone volume of 12-week-old females measured by microcomputed tomography (??CT) [mm3]	Huang J, Lu L, David V, Xiao Z, Quarles LD, Williams RW	2014
3581	16517	7	Musculoskeletal system	Musculoskeletal system, morphology: Tibia trabecular mineralized bone volume of 12-week-old males measured by microcomputed tomography (??CT) [mm3]	Huang J, Lu L, David V, Xiao Z, Quarles LD, Williams RW	2014
3582	16447	7	Musculoskeletal system	Musculoskeletal system, morphology: Tibia trabecular mineralized bone volume of 12-week-old males and females measured by microcomputed tomography (??CT) [mm3]	Huang J, Lu L, David V, Xiao Z, Quarles LD, Williams RW	2014
3583	16591	7	Musculoskeletal system	Musculoskeletal system, morphology: Tibia trabecular number of 12-week-old females measured by microcomputed tomography (??CT) [1/mm]	Huang J, Lu L, David V, Xiao Z, Quarles LD, Williams RW	2014
3584	16451	7	Musculoskeletal system	Musculoskeletal system, morphology: Tibia trabecular number of 12-week-old males and females measured by microcomputed tomography (??CT) [1/mm]	Huang J, Lu L, David V, Xiao Z, Quarles LD, Williams RW	2014
3585	16521	7	Musculoskeletal system	Musculoskeletal system, morphology: Tibia trabecular number of 12-week-old males measured by microcomputed tomography (??CT) [1/mm]	Huang J, Lu L, David V, Xiao Z, Quarles LD, Williams RW	2014
3586	16593	7	Musculoskeletal system	Musculoskeletal system, morphology: Tibia trabecular seperation of 12-week-old females measured by microcomputed tomography (??CT) [mm]	Huang J, Lu L, David V, Xiao Z, Quarles LD, Williams RW	2014
3587	16453	7	Musculoskeletal system	Musculoskeletal system, morphology: Tibia trabecular seperation of 12-week-old males and females measured by microcomputed tomography (??CT) [mm]	Huang J, Lu L, David V, Xiao Z, Quarles LD, Williams RW	2014
3588	16523	7	Musculoskeletal system	Musculoskeletal system, morphology: Tibia trabecular seperation of 12-week-old males measured by microcomputed tomography (??CT) [mm]	Huang J, Lu L, David V, Xiao Z, Quarles LD, Williams RW	2014
3589	16592	7	Musculoskeletal system	Musculoskeletal system, morphology: Tibia trabecular thickness of 12-week-old females measured by microcomputed tomography (??CT) [mm]	Huang J, Lu L, David V, Xiao Z, Quarles LD, Williams RW	2014
3590	16452	7	Musculoskeletal system	Musculoskeletal system, morphology: Tibia trabecular thickness of 12-week-old males and females measured by microcomputed tomography (??CT) [mm]	Huang J, Lu L, David V, Xiao Z, Quarles LD, Williams RW	2014
3591	16522	7	Musculoskeletal system	Musculoskeletal system, morphology: Tibia trabecular thickness of 12-week-old males measured by microcomputed tomography (??CT) [mm]	Huang J, Lu L, David V, Xiao Z, Quarles LD, Williams RW	2014
3592	16586	7	Musculoskeletal system	Musculoskeletal system, morphology: Tibia trabecular total volume of 12-week-old females measured by microcomputed tomography (??CT) [mm3]	Huang J, Lu L, David V, Xiao Z, Quarles LD, Williams RW	2014
3593	16516	7	Musculoskeletal system	Musculoskeletal system, morphology: Tibia trabecular total volume of 12-week-old males measured by microcomputed tomography (??CT) [mm3]	Huang J, Lu L, David V, Xiao Z, Quarles LD, Williams RW	2014
3594	16446	7	Musculoskeletal system	Musculoskeletal system, morphology: Tibia trabecular total volume of 12-week-old males and females measured by microcomputed tomography (??CT) [mm3]	Huang J, Lu L, David V, Xiao Z, Quarles LD, Williams RW	2014
3595	10743	7	Musculoskeletal system	Musculoskeletal system, morphology: Tibialis anterior (TA) muscle mass of 200-day-old males [mg]	Lionikas A, Blizard DA, Vandenbergh DJ, Glover MG, Stout JT, Vogler GP, McClearn GE, Larsson L	2003	14679300
3596	10744	7	Musculoskeletal system	Musculoskeletal system, morphology: Tibialis anterior (TA) weight of 200-day-old females [mg]	Lionikas A, Blizard DA, Vandenbergh DJ, Glover MG, Stout JT, Vogler GP, McClearn GE, Larsson L	2003	14679300
3597	10763	7	Musculoskeletal system	Musculoskeletal system, morphology: Tibialis anterior muscle weight in 500-day-old females [mg]	Lionikas A, Blizard DA, Gerhard GS, Vandenbergh DJ, Stout JT, Vogler GP, McClearn GE, Larsson L	2005	15687484
3598	10762	7	Musculoskeletal system	Musculoskeletal system, morphology: Tibialis anterior muscle weight in 500-day-old males [mg]	Lionikas A, Blizard DA, Gerhard GS, Vandenbergh DJ, Stout JT, Vogler GP, McClearn GE, Larsson L	2005	15687484
3599	15674	7	Musculoskeletal system	Musculoskeletal system, Musculoskeletal system, morphology: Gastrocnemius muscle mass, percentage of body, chow diet, males [%]	Williams EG, Andreux P, Houtkooper R, Auwerx J	2013
3600	15179	7	Musculoskeletal system	Musculoskeletal system, orofacial system, dentition: Malocclusion of incisors in adults of both sexes [frequency scale: 3 = common, 2 = occasional, 1 = rare, 0 =none]	Ingels J, Bohl C, McCarty MS, Mulligan MK, Lu L, Williams RW, Karydis A	2012
3601	14802	7	Musculoskeletal system	Musculoskeletal system, orofacial system, dentition: Malocclusion of incisors in females on 60% high fat diet [% cases]	Ingels J, Bohl C, McCarty MS, Mulligan MK, Lu L, Williams RW, Karydis A	2012
3602	15967	7	Musculoskeletal system	Musculoskeletal system: Bone mineral density (BMD) of femur, adjusted for sex and age difference, measured by dual energy X-ray absorptiometry (DEXA) [mg/cm2]	Yan Jiao, Wenli Lu, Lishi Wang, Yue Huang, Weikaun Gu	2013
3603	14797	7	Musculoskeletal system	Musculoskeletal system: Hip cartilage aggrecan 1 (Acan, Agc1, Chr7 at 86.2 Mb) mRNA transcript abundance in adult males and females (100 - 300-days-old) corrected for age and sex and normalized to beta actin, measured initially as 2^(??delta delta) cycleo	Hasty KA	2012
3604	14799	7	Musculoskeletal system	Musculoskeletal system: Hip cartilage cartilage oligomeric matrix protein (Comp) mRNA transcript abundance in adult males and females (100 - 300-days-old) corrected for age and sex and normalized to beta actin, measured initially as 2^(??delta delta) cyco	Hasty KA	2012
3605	14798	7	Musculoskeletal system	Musculoskeletal system: Hip cartilage collagen, type II, alpha 1 (Col2a1) mRNA transcript abundance in adult males and females (100 - 300-days-old) corrected for age and sex and normalized to beta actin, measured initially as 2^(??delta delta) cycle timo	Hasty KA	2012
3606	14800	7	Musculoskeletal system	Musculoskeletal system: Hip cartilage endothelial PAS domain protein 1 (Epas1) mRNA transcript abundance in adult males and females (100 - 300-days-old) corrected for age and sex and normalized to beta actin, measured initially as 2^(??delta delta) cycleo	Hasty KA	2012
3607	14801	7	Musculoskeletal system	Musculoskeletal system: Hip cartilage matrix metallopeptidase 13 (Mmp13) mRNA transcript abundance in adult males and females (100 - 300-days-old) corrected for age and sex and normalized to beta actin, measured initially as 2^(??delta delta) cycle time o	Hasty KA	2012
3608	10371	8	Liver, pancreas, and gastrointestinal system	Liver, biochemistry, protein: Cytosolic aryl-hydrocarbon receptor (AHR) protein levels in liver (fmol/mg cytosolic protein)	Legraverend C, Karenlampi SO, Bigelow SW, Lalley PA, Kozak CA, Womack JE, Nebert DW	1984	6547399
3609	16955	8	Liver, pancreas, and gastrointestinal system	Liver, metabolism, metabolite: Acid beta-glucosidase activity measured by spectrophotometry in liver after overnight fasting in males at 29 weeks of age (combined data for chow and high fat diets) [nmol/(min*mg)]	Argmann CA, Mirzaian M, Ghauharali-van der Vlugt JMM, Williams EG, Andreux P, Houten SM, Houtkooper R, Auwerx J, Verhoeven AJ, Aerts JM	2014
3610	16935	8	Liver, pancreas, and gastrointestinal system	Liver, metabolism, metabolite: Acid beta-glucosidase activity measured by spectrophotometry in liver after overnight fasting in males at 29 weeks of age on a high fat diet (Harlan 06414, 60% kCal/fat) for 20 weeks [nmol/(min*mg)]	Argmann CA, Mirzaian M, Ghauharali-van der Vlugt JMM, Williams EG, Andreux P, Houten SM, Houtkooper R, Auwerx J, Verhoeven AJ, Aerts JM	2014
3611	16915	8	Liver, pancreas, and gastrointestinal system	Liver, metabolism, metabolite: Acid beta-glucosidase activity measured by spectrophotometry in liver after overnight fasting in males at 29 weeks of age on a normal chow diet (Harlan 2918, 6% kCal/fat) [nmol/(hour*mg)]	Argmann CA, Mirzaian M, Ghauharali-van der Vlugt JMM, Williams EG, Andreux P, Houten SM, Houtkooper R, Auwerx J, Verhoeven AJ, Aerts JM	2014
3612	16954	8	Liver, pancreas, and gastrointestinal system	Liver, metabolism, metabolite: Ceramide (d18:1) levels measured by HPLC in liver after overnight fasting in males at 29 weeks of age (combined data for chow and high fat diets) [nmol/mg]	Argmann CA, Mirzaian M, Ghauharali-van der Vlugt JMM, Williams EG, Andreux P, Houten SM, Houtkooper R, Auwerx J, Verhoeven AJ, Aerts JM	2014
3613	16934	8	Liver, pancreas, and gastrointestinal system	Liver, metabolism, metabolite: Ceramide (d18:1) levels measured by HPLC in liver after overnight fasting in males at 29 weeks of age on a high fat diet (Harlan 06414, 60% kCal/fat) for 20 weeks [nmol/mg]	Argmann CA, Mirzaian M, Ghauharali-van der Vlugt JMM, Williams EG, Andreux P, Houten SM, Houtkooper R, Auwerx J, Verhoeven AJ, Aerts JM	2014
3614	16914	8	Liver, pancreas, and gastrointestinal system	Liver, metabolism, metabolite: Ceramide (d18:1) levels measured by HPLC in liver after overnight fasting in males at 29 weeks of age on a normal chow diet (Harlan 2918, 6% kCal/fat) [nmol/mg]	Argmann CA, Mirzaian M, Ghauharali-van der Vlugt JMM, Williams EG, Andreux P, Houten SM, Houtkooper R, Auwerx J, Verhoeven AJ, Aerts JM	2014
3615	16951	8	Liver, pancreas, and gastrointestinal system	Liver, metabolism, metabolite: Globotriaosylsphingosine levels measured by LC-MS/MS in liver after overnight fasting in males at 29 weeks of age (combined data for chow and high fat diets) [AU/mg]	Argmann CA, Mirzaian M, Ghauharali-van der Vlugt JMM, Williams EG, Andreux P, Houten SM, Houtkooper R, Auwerx J, Verhoeven AJ, Aerts JM	2014
3616	16931	8	Liver, pancreas, and gastrointestinal system	Liver, metabolism, metabolite: Globotriaosylsphingosine levels measured by LC-MS/MS in liver after overnight fasting in males at 29 weeks of age on a high fat diet (Harlan 06414, 60% kCal/fat) for 20 weeks [AU/mg]	Argmann CA, Mirzaian M, Ghauharali-van der Vlugt JMM, Williams EG, Andreux P, Houten SM, Houtkooper R, Auwerx J, Verhoeven AJ, Aerts JM	2014
3617	16911	8	Liver, pancreas, and gastrointestinal system	Liver, metabolism, metabolite: Globotriaosylsphingosine levels measured by LC-MS/MS in liver after overnight fasting in males at 29 weeks of age on a normal chow diet (Harlan 2918, 6% kCal/fat) [AU/mg]	Argmann CA, Mirzaian M, Ghauharali-van der Vlugt JMM, Williams EG, Andreux P, Houten SM, Houtkooper R, Auwerx J, Verhoeven AJ, Aerts JM	2014
3618	16953	8	Liver, pancreas, and gastrointestinal system	Liver, metabolism, metabolite: Gluco(galacto)sylceramide levels measured by HPLC in liver after overnight fasting in males at 29 weeks of age (combined data for chow and high fat diets) [nmol/mg]	Argmann CA, Mirzaian M, Ghauharali-van der Vlugt JMM, Williams EG, Andreux P, Houten SM, Houtkooper R, Auwerx J, Verhoeven AJ, Aerts JM	2014
3619	16933	8	Liver, pancreas, and gastrointestinal system	Liver, metabolism, metabolite: Gluco(galacto)sylceramide levels measured by HPLC in liver after overnight fasting in males at 29 weeks of age on a high fat diet (Harlan 06414, 60% kCal/fat) for 20 weeks [nmol/mg]	Argmann CA, Mirzaian M, Ghauharali-van der Vlugt JMM, Williams EG, Andreux P, Houten SM, Houtkooper R, Auwerx J, Verhoeven AJ, Aerts JM	2014
3620	16913	8	Liver, pancreas, and gastrointestinal system	Liver, metabolism, metabolite: Gluco(galacto)sylceramide levels measured by HPLC in liver after overnight fasting in males at 29 weeks of age on a normal chow diet (Harlan 2918, 6% kCal/fat) [nmol/mg]	Argmann CA, Mirzaian M, Ghauharali-van der Vlugt JMM, Williams EG, Andreux P, Houten SM, Houtkooper R, Auwerx J, Verhoeven AJ, Aerts JM	2014
3621	16950	8	Liver, pancreas, and gastrointestinal system	Liver, metabolism, metabolite: Gluco(galacto)sylsphingosine levels measured by LC-MS/MS in liver after overnight fasting in males at 29 weeks of age (combined data for chow and high fat diets) [pmol/mg]	Argmann CA, Mirzaian M, Ghauharali-van der Vlugt JMM, Williams EG, Andreux P, Houten SM, Houtkooper R, Auwerx J, Verhoeven AJ, Aerts JM	2014
3622	16930	8	Liver, pancreas, and gastrointestinal system	Liver, metabolism, metabolite: Gluco(galacto)sylsphingosine levels measured by LC-MS/MS in liver after overnight fasting in males at 29 weeks of age on a high fat diet (Harlan 06414, 60% kCal/fat) for 20 weeks [pmol/mg]	Argmann CA, Mirzaian M, Ghauharali-van der Vlugt JMM, Williams EG, Andreux P, Houten SM, Houtkooper R, Auwerx J, Verhoeven AJ, Aerts JM	2014
3623	16910	8	Liver, pancreas, and gastrointestinal system	Liver, metabolism, metabolite: Gluco(galacto)sylsphingosine levels measured by LC-MS/MS in liver after overnight fasting in males at 29 weeks of age on a normal chow diet (Harlan 2918, 6% kCal/fat) [pmol/mg]	Argmann CA, Mirzaian M, Ghauharali-van der Vlugt JMM, Williams EG, Andreux P, Houten SM, Houtkooper R, Auwerx J, Verhoeven AJ, Aerts JM	2014
3624	16956	8	Liver, pancreas, and gastrointestinal system	Liver, metabolism, metabolite: Hexosaminidase activity measured by spectrophotometry in liver after overnight fasting in males at 29 weeks of age (combined data for chow and high fat diets) [nmol/(min*mg)]	Argmann CA, Mirzaian M, Ghauharali-van der Vlugt JMM, Williams EG, Andreux P, Houten SM, Houtkooper R, Auwerx J, Verhoeven AJ, Aerts JM	2014
3625	16936	8	Liver, pancreas, and gastrointestinal system	Liver, metabolism, metabolite: Hexosaminidase activity measured by spectrophotometry in liver after overnight fasting in males at 29 weeks of age on a high fat diet (Harlan 06414, 60% kCal/fat) for 20 weeks [nmol/(min*mg)]	Argmann CA, Mirzaian M, Ghauharali-van der Vlugt JMM, Williams EG, Andreux P, Houten SM, Houtkooper R, Auwerx J, Verhoeven AJ, Aerts JM	2014
3626	16916	8	Liver, pancreas, and gastrointestinal system	Liver, metabolism, metabolite: Hexosaminidase activity measured by spectrophotometry in liver after overnight fasting in males at 29 weeks of age on a normal chow diet (Harlan 2918, 6% kCal/fat) [nmol/(hour*mg)]	Argmann CA, Mirzaian M, Ghauharali-van der Vlugt JMM, Williams EG, Andreux P, Houten SM, Houtkooper R, Auwerx J, Verhoeven AJ, Aerts JM	2014
3627	16952	8	Liver, pancreas, and gastrointestinal system	Liver, metabolism, metabolite: N-glycolyl GM2 (ganglioside) levels measured by HPLC in liver after overnight fasting in males at 29 weeks of age (combined data for chow and high fat diets) [nmol/mg]	Argmann CA, Mirzaian M, Ghauharali-van der Vlugt JMM, Williams EG, Andreux P, Houten SM, Houtkooper R, Auwerx J, Verhoeven AJ, Aerts JM	2014
3628	16932	8	Liver, pancreas, and gastrointestinal system	Liver, metabolism, metabolite: N-glycolyl GM2 (ganglioside) levels measured by HPLC in liver after overnight fasting in males at 29 weeks of age on a high fat diet (Harlan 06414, 60% kCal/fat) for 20 weeks [nmol/mg]	Argmann CA, Mirzaian M, Ghauharali-van der Vlugt JMM, Williams EG, Andreux P, Houten SM, Houtkooper R, Auwerx J, Verhoeven AJ, Aerts JM	2014
3629	16912	8	Liver, pancreas, and gastrointestinal system	Liver, metabolism, metabolite: N-glycolyl GM2 (ganglioside) levels measured by HPLC in liver after overnight fasting in males at 29 weeks of age on a normal chow diet (Harlan 2918, 6% kCal/fat) [nmol/mg]	Argmann CA, Mirzaian M, Ghauharali-van der Vlugt JMM, Williams EG, Andreux P, Houten SM, Houtkooper R, Auwerx J, Verhoeven AJ, Aerts JM	2014
3630	16964	8	Liver, pancreas, and gastrointestinal system	Liver, metabolism, metabolite: Ratio of acid beta-glucosidase/hexosaminidase A activity in liver after overnight fasting in males at 29 weeks of age (combined data for chow and high fat diets) [units]	Argmann CA, Mirzaian M, Ghauharali-van der Vlugt JMM, Williams EG, Andreux P, Houten SM, Houtkooper R, Auwerx J, Verhoeven AJ, Aerts JM	2014
3631	16944	8	Liver, pancreas, and gastrointestinal system	Liver, metabolism, metabolite: Ratio of acid beta-glucosidase/hexosaminidase A activity in liver after overnight fasting in males at 29 weeks of age on a high fat diet (Harlan 06414, 60% kCal/fat) for 20 weeks	Argmann CA, Mirzaian M, Ghauharali-van der Vlugt JMM, Williams EG, Andreux P, Houten SM, Houtkooper R, Auwerx J, Verhoeven AJ, Aerts JM	2014
3632	16924	8	Liver, pancreas, and gastrointestinal system	Liver, metabolism, metabolite: Ratio of acid beta-glucosidase/hexosaminidase A activity in liver after overnight fasting in males at 29 weeks of age on a normal chow diet (Harlan 2918, 6% kCal/fat)	Argmann CA, Mirzaian M, Ghauharali-van der Vlugt JMM, Williams EG, Andreux P, Houten SM, Houtkooper R, Auwerx J, Verhoeven AJ, Aerts JM	2014
3633	16961	8	Liver, pancreas, and gastrointestinal system	Liver, metabolism, metabolite: Ratio of Globotriaosylsphingosine/Ceramide levels in liver after overnight fasting in males at 29 weeks of age (combined data for chow and high fat diets) [units]	Argmann CA, Mirzaian M, Ghauharali-van der Vlugt JMM, Williams EG, Andreux P, Houten SM, Houtkooper R, Auwerx J, Verhoeven AJ, Aerts JM	2014
3634	16941	8	Liver, pancreas, and gastrointestinal system	Liver, metabolism, metabolite: Ratio of Globotriaosylsphingosine/Ceramide levels in liver after overnight fasting in males at 29 weeks of age on a high fat diet (Harlan 06414, 60% kCal/fat) for 20 weeks	Argmann CA, Mirzaian M, Ghauharali-van der Vlugt JMM, Williams EG, Andreux P, Houten SM, Houtkooper R, Auwerx J, Verhoeven AJ, Aerts JM	2014
3635	16921	8	Liver, pancreas, and gastrointestinal system	Liver, metabolism, metabolite: Ratio of Globotriaosylsphingosine/Ceramide levels in liver after overnight fasting in males at 29 weeks of age on a normal chow diet (Harlan 2918, 6% kCal/fat)	Argmann CA, Mirzaian M, Ghauharali-van der Vlugt JMM, Williams EG, Andreux P, Houten SM, Houtkooper R, Auwerx J, Verhoeven AJ, Aerts JM	2014
3636	16962	8	Liver, pancreas, and gastrointestinal system	Liver, metabolism, metabolite: Ratio of Globotriaosylsphingosine/Gluco(galacto)sylceramide levels in liver after overnight fasting in males at 29 weeks of age (combined data for chow and high fat diets) [units]	Argmann CA, Mirzaian M, Ghauharali-van der Vlugt JMM, Williams EG, Andreux P, Houten SM, Houtkooper R, Auwerx J, Verhoeven AJ, Aerts JM	2014
3637	16942	8	Liver, pancreas, and gastrointestinal system	Liver, metabolism, metabolite: Ratio of Globotriaosylsphingosine/Gluco(galacto)sylceramide levels in liver after overnight fasting in males at 29 weeks of age on a high fat diet (Harlan 06414, 60% kCal/fat) for 20 weeks	Argmann CA, Mirzaian M, Ghauharali-van der Vlugt JMM, Williams EG, Andreux P, Houten SM, Houtkooper R, Auwerx J, Verhoeven AJ, Aerts JM	2014
3638	16922	8	Liver, pancreas, and gastrointestinal system	Liver, metabolism, metabolite: Ratio of Globotriaosylsphingosine/Gluco(galacto)sylceramide levels in liver after overnight fasting in males at 29 weeks of age on a normal chow diet (Harlan 2918, 6% kCal/fat)	Argmann CA, Mirzaian M, Ghauharali-van der Vlugt JMM, Williams EG, Andreux P, Houten SM, Houtkooper R, Auwerx J, Verhoeven AJ, Aerts JM	2014
3639	16957	8	Liver, pancreas, and gastrointestinal system	Liver, metabolism, metabolite: Ratio of Gluco(galacto)sylceramide/Ceramide levels in liverafter overnight fasting in males at 29 weeks of age (combined data for chow and high fat diets) [units]	Argmann CA, Mirzaian M, Ghauharali-van der Vlugt JMM, Williams EG, Andreux P, Houten SM, Houtkooper R, Auwerx J, Verhoeven AJ, Aerts JM	2014
3640	16937	8	Liver, pancreas, and gastrointestinal system	Liver, metabolism, metabolite: Ratio of Gluco(galacto)sylceramide/Ceramide levels in liverafter overnight fasting in males at 29 weeks of age on a high fat diet (Harlan 06414, 60% kCal/fat) for 20 weeks	Argmann CA, Mirzaian M, Ghauharali-van der Vlugt JMM, Williams EG, Andreux P, Houten SM, Houtkooper R, Auwerx J, Verhoeven AJ, Aerts JM	2014
3641	16917	8	Liver, pancreas, and gastrointestinal system	Liver, metabolism, metabolite: Ratio of Gluco(galacto)sylceramide/Ceramide levels in liverafter overnight fasting in males at 29 weeks of age on a normal chow diet (Harlan 2918, 6% kCal/fat)	Argmann CA, Mirzaian M, Ghauharali-van der Vlugt JMM, Williams EG, Andreux P, Houten SM, Houtkooper R, Auwerx J, Verhoeven AJ, Aerts JM	2014
3642	16963	8	Liver, pancreas, and gastrointestinal system	Liver, metabolism, metabolite: Ratio of Gluco(galacto)sylsphingosine/Gluco(galacto)sylceramide levels in liver after overnight fasting in males at 29 weeks of age (combined data for chow and high fat diets) [units]	Argmann CA, Mirzaian M, Ghauharali-van der Vlugt JMM, Williams EG, Andreux P, Houten SM, Houtkooper R, Auwerx J, Verhoeven AJ, Aerts JM	2014
3643	16943	8	Liver, pancreas, and gastrointestinal system	Liver, metabolism, metabolite: Ratio of Gluco(galacto)sylsphingosine/Gluco(galacto)sylceramide levels in liver after overnight fasting in males at 29 weeks of age on a high fat diet (Harlan 06414, 60% kCal/fat) for 20 weeks	Argmann CA, Mirzaian M, Ghauharali-van der Vlugt JMM, Williams EG, Andreux P, Houten SM, Houtkooper R, Auwerx J, Verhoeven AJ, Aerts JM	2014
3644	16923	8	Liver, pancreas, and gastrointestinal system	Liver, metabolism, metabolite: Ratio of Gluco(galacto)sylsphingosine/Gluco(galacto)sylceramide levels in liver after overnight fasting in males at 29 weeks of age on a normal chow diet (Harlan 2918, 6% kCal/fat)	Argmann CA, Mirzaian M, Ghauharali-van der Vlugt JMM, Williams EG, Andreux P, Houten SM, Houtkooper R, Auwerx J, Verhoeven AJ, Aerts JM	2014
3645	16959	8	Liver, pancreas, and gastrointestinal system	Liver, metabolism, metabolite: Ratio of N-glycolyl GM2 (ganglioside)/Ceramide levels in liver after overnight fasting in males at 29 weeks of age (combined data for chow and high fat diets) [units]	Argmann CA, Mirzaian M, Ghauharali-van der Vlugt JMM, Williams EG, Andreux P, Houten SM, Houtkooper R, Auwerx J, Verhoeven AJ, Aerts JM	2014
3646	16939	8	Liver, pancreas, and gastrointestinal system	Liver, metabolism, metabolite: Ratio of N-glycolyl GM2 (ganglioside)/Ceramide levels in liver after overnight fasting in males at 29 weeks of age on a high fat diet (Harlan 06414, 60% kCal/fat) for 20 weeks	Argmann CA, Mirzaian M, Ghauharali-van der Vlugt JMM, Williams EG, Andreux P, Houten SM, Houtkooper R, Auwerx J, Verhoeven AJ, Aerts JM	2014
3647	16919	8	Liver, pancreas, and gastrointestinal system	Liver, metabolism, metabolite: Ratio of N-glycolyl GM2 (ganglioside)/Ceramide levels in liver after overnight fasting in males at 29 weeks of age on a normal chow diet (Harlan 2918, 6% kCal/fat)	Argmann CA, Mirzaian M, Ghauharali-van der Vlugt JMM, Williams EG, Andreux P, Houten SM, Houtkooper R, Auwerx J, Verhoeven AJ, Aerts JM	2014
3648	16960	8	Liver, pancreas, and gastrointestinal system	Liver, metabolism, metabolite: Ratio of N-glycolyl GM2 (ganglioside)/Gluco(galacto)sylceramide levels in liver after overnight fasting in males at 29 weeks of age (combined data for chow and high fat diets) [units]	Argmann CA, Mirzaian M, Ghauharali-van der Vlugt JMM, Williams EG, Andreux P, Houten SM, Houtkooper R, Auwerx J, Verhoeven AJ, Aerts JM	2014
3649	16940	8	Liver, pancreas, and gastrointestinal system	Liver, metabolism, metabolite: Ratio of N-glycolyl GM2 (ganglioside)/Gluco(galacto)sylceramide levels in liver after overnight fasting in males at 29 weeks of age on a high fat diet (Harlan 06414, 60% kCal/fat) for 20 weeks	Argmann CA, Mirzaian M, Ghauharali-van der Vlugt JMM, Williams EG, Andreux P, Houten SM, Houtkooper R, Auwerx J, Verhoeven AJ, Aerts JM	2014
3650	16920	8	Liver, pancreas, and gastrointestinal system	Liver, metabolism, metabolite: Ratio of N-glycolyl GM2 (ganglioside)/Gluco(galacto)sylceramide levels in liver after overnight fasting in males at 29 weeks of age on a normal chow diet (Harlan 2918, 6% kCal/fat)	Argmann CA, Mirzaian M, Ghauharali-van der Vlugt JMM, Williams EG, Andreux P, Houten SM, Houtkooper R, Auwerx J, Verhoeven AJ, Aerts JM	2014
3651	16958	8	Liver, pancreas, and gastrointestinal system	Liver, metabolism, metabolite: Ratio of Total sphingomyelin/Ceramide levels in liver after overnight fasting in males at 29 weeks of age (combined data for chow and high fat diets) [units]	Argmann CA, Mirzaian M, Ghauharali-van der Vlugt JMM, Williams EG, Andreux P, Houten SM, Houtkooper R, Auwerx J, Verhoeven AJ, Aerts JM	2014
3652	16938	8	Liver, pancreas, and gastrointestinal system	Liver, metabolism, metabolite: Ratio of Total sphingomyelin/Ceramide levels in liver after overnight fasting in males at 29 weeks of age on a high fat diet (Harlan 06414, 60% kCal/fat) for 20 weeks	Argmann CA, Mirzaian M, Ghauharali-van der Vlugt JMM, Williams EG, Andreux P, Houten SM, Houtkooper R, Auwerx J, Verhoeven AJ, Aerts JM	2014
3653	16918	8	Liver, pancreas, and gastrointestinal system	Liver, metabolism, metabolite: Ratio of Total sphingomyelin/Ceramide levels in liver after overnight fasting in males at 29 weeks of age on a normal chow diet (Harlan 2918, 6% kCal/fat)	Argmann CA, Mirzaian M, Ghauharali-van der Vlugt JMM, Williams EG, Andreux P, Houten SM, Houtkooper R, Auwerx J, Verhoeven AJ, Aerts JM	2014
3654	16947	8	Liver, pancreas, and gastrointestinal system	Liver, metabolism, metabolite: Sphingomyelin (d16:0) levels measured by HPLC in liver after overnight fasting in males at 29 weeks of age (combined data for chow and high fat diets) [nmol/mg]	Argmann CA, Mirzaian M, Ghauharali-van der Vlugt JMM, Williams EG, Andreux P, Houten SM, Houtkooper R, Auwerx J, Verhoeven AJ, Aerts JM	2014
3655	16927	8	Liver, pancreas, and gastrointestinal system	Liver, metabolism, metabolite: Sphingomyelin (d16:0) levels measured by HPLC in liver after overnight fasting in males at 29 weeks of age on a high fat diet (Harlan 06414, 60% kCal/fat) for 20 weeks [nmol/mg]	Argmann CA, Mirzaian M, Ghauharali-van der Vlugt JMM, Williams EG, Andreux P, Houten SM, Houtkooper R, Auwerx J, Verhoeven AJ, Aerts JM	2014
3656	16907	8	Liver, pancreas, and gastrointestinal system	Liver, metabolism, metabolite: Sphingomyelin (d16:0) levels measured by HPLC in liver after overnight fasting in males at 29 weeks of age on a normal chow diet (Harlan 2918, 6% kCal/fat) [nmol/mg]	Argmann CA, Mirzaian M, Ghauharali-van der Vlugt JMM, Williams EG, Andreux P, Houten SM, Houtkooper R, Auwerx J, Verhoeven AJ, Aerts JM	2014
3657	16945	8	Liver, pancreas, and gastrointestinal system	Liver, metabolism, metabolite: Sphingomyelin (d16:1) levels measured by HPLC in liver after overnight fasting in males at 29 weeks of age (combined data for chow and high fat diets) [nmol/mg]	Argmann CA, Mirzaian M, Ghauharali-van der Vlugt JMM, Williams EG, Andreux P, Houten SM, Houtkooper R, Auwerx J, Verhoeven AJ, Aerts JM	2014
3658	16925	8	Liver, pancreas, and gastrointestinal system	Liver, metabolism, metabolite: Sphingomyelin (d16:1) levels measured by HPLC in liver after overnight fasting in males at 29 weeks of age on a high fat diet (Harlan 06414, 60% kCal/fat) for 20 weeks [nmol/mg]	Argmann CA, Mirzaian M, Ghauharali-van der Vlugt JMM, Williams EG, Andreux P, Houten SM, Houtkooper R, Auwerx J, Verhoeven AJ, Aerts JM	2014
3659	16905	8	Liver, pancreas, and gastrointestinal system	Liver, metabolism, metabolite: Sphingomyelin (d16:1) levels measured by HPLC in liver after overnight fasting in males at 29 weeks of age on a normal chow diet (Harlan 2918, 6% kCal/fat) [nmol/mg]	Argmann CA, Mirzaian M, Ghauharali-van der Vlugt JMM, Williams EG, Andreux P, Houten SM, Houtkooper R, Auwerx J, Verhoeven AJ, Aerts JM	2014
3660	16948	8	Liver, pancreas, and gastrointestinal system	Liver, metabolism, metabolite: Sphingomyelin (d18:1) levels measured by HPLC in liver after overnight fasting in males at 29 weeks of age (combined data for chow and high fat diets) [nmol/mg]	Argmann CA, Mirzaian M, Ghauharali-van der Vlugt JMM, Williams EG, Andreux P, Houten SM, Houtkooper R, Auwerx J, Verhoeven AJ, Aerts JM	2014
3661	16928	8	Liver, pancreas, and gastrointestinal system	Liver, metabolism, metabolite: Sphingomyelin (d18:1) levels measured by HPLC in liver after overnight fasting in males at 29 weeks of age on a high fat diet (Harlan 06414, 60% kCal/fat) for 20 weeks [nmol/mg]	Argmann CA, Mirzaian M, Ghauharali-van der Vlugt JMM, Williams EG, Andreux P, Houten SM, Houtkooper R, Auwerx J, Verhoeven AJ, Aerts JM	2014
3662	16908	8	Liver, pancreas, and gastrointestinal system	Liver, metabolism, metabolite: Sphingomyelin (d18:1) levels measured by HPLC in liver after overnight fasting in males at 29 weeks of age on a normal chow diet (Harlan 2918, 6% kCal/fat) [nmol/mg]	Argmann CA, Mirzaian M, Ghauharali-van der Vlugt JMM, Williams EG, Andreux P, Houten SM, Houtkooper R, Auwerx J, Verhoeven AJ, Aerts JM	2014
3663	16946	8	Liver, pancreas, and gastrointestinal system	Liver, metabolism, metabolite: Sphingomyelin (d18:2) levels measured by HPLC in liver after overnight fasting in males at 29 weeks of age (combined data for chow and high fat diets) [nmol/mg]	Argmann CA, Mirzaian M, Ghauharali-van der Vlugt JMM, Williams EG, Andreux P, Houten SM, Houtkooper R, Auwerx J, Verhoeven AJ, Aerts JM	2014
3664	16926	8	Liver, pancreas, and gastrointestinal system	Liver, metabolism, metabolite: Sphingomyelin (d18:2) levels measured by HPLC in liver after overnight fasting in males at 29 weeks of age on a high fat diet (Harlan 06414, 60% kCal/fat) for 20 weeks [nmol/mg]	Argmann CA, Mirzaian M, Ghauharali-van der Vlugt JMM, Williams EG, Andreux P, Houten SM, Houtkooper R, Auwerx J, Verhoeven AJ, Aerts JM	2014
3665	16906	8	Liver, pancreas, and gastrointestinal system	Liver, metabolism, metabolite: Sphingomyelin (d18:2) levels measured by HPLC in liver after overnight fasting in males at 29 weeks of age on a normal chow diet (Harlan 2918, 6% kCal/fat) [nmol/mg]	Argmann CA, Mirzaian M, Ghauharali-van der Vlugt JMM, Williams EG, Andreux P, Houten SM, Houtkooper R, Auwerx J, Verhoeven AJ, Aerts JM	2014
3666	16949	8	Liver, pancreas, and gastrointestinal system	Liver, metabolism, metabolite: Total sphingomyelin levels measured by HPLC in liver after overnight fasting in males at 29 weeks of age (combined data for chow and high fat diets) [nmol/mg]	Argmann CA, Mirzaian M, Ghauharali-van der Vlugt JMM, Williams EG, Andreux P, Houten SM, Houtkooper R, Auwerx J, Verhoeven AJ, Aerts JM	2014
3667	16929	8	Liver, pancreas, and gastrointestinal system	Liver, metabolism, metabolite: Total sphingomyelin levels measured by HPLC in liver after overnight fasting in males at 29 weeks of age on a high fat diet (Harlan 06414, 60% kCal/fat) for 20 weeks [nmol/mg]	Argmann CA, Mirzaian M, Ghauharali-van der Vlugt JMM, Williams EG, Andreux P, Houten SM, Houtkooper R, Auwerx J, Verhoeven AJ, Aerts JM	2014
3668	16909	8	Liver, pancreas, and gastrointestinal system	Liver, metabolism, metabolite: Total sphingomyelin levels measured by HPLC in liver after overnight fasting in males at 29 weeks of age on a normal chow diet (Harlan 2918, 6% kCal/fat) [nmol/mg]	Argmann CA, Mirzaian M, Ghauharali-van der Vlugt JMM, Williams EG, Andreux P, Houten SM, Houtkooper R, Auwerx J, Verhoeven AJ, Aerts JM	2014
3669	16874	8	Liver, pancreas, and gastrointestinal system	Liver, metabolism, metabolite: Total sphingomyelin levels measured by HPLC in pooled plasma after overnight fasting in males at 29 weeks of age (combined data for chow and high fat diets) [nmol/ml]	Argmann CA, Mirzaian M, Ghauharali-van der Vlugt JMM, Williams EG, Andreux P, Houten SM, Houtkooper R, Auwerx J, Verhoeven AJ, Aerts JM	2014
3670	16875	8	Liver, pancreas, and gastrointestinal system	Liver, metabolism, metabolite: Total sphingomyelin levels measured by HPLC in pooled plasma after overnight fasting in males at 29 weeks of age on a high fat diet (Harlan 06414, 60% kCal/fat) for 20 weeks [nmol/ml]	Argmann CA, Mirzaian M, Ghauharali-van der Vlugt JMM, Williams EG, Andreux P, Houten SM, Houtkooper R, Auwerx J, Verhoeven AJ, Aerts JM	2014
3671	16876	8	Liver, pancreas, and gastrointestinal system	Liver, metabolism, metabolite: Total sphingomyelin levels measured by HPLC in pooled plasma after overnight fasting in males at 29 weeks of age on a normal chow diet (Harlan 2918, 6% kCal/fat) [nmol/ml]	Argmann CA, Mirzaian M, Ghauharali-van der Vlugt JMM, Williams EG, Andreux P, Houten SM, Houtkooper R, Auwerx J, Verhoeven AJ, Aerts JM	2014
3672	12506	8	Liver, pancreas, and gastrointestinal system	Liver, metabolism, nutrition: Iron level in liver of 120-day-old females fed 270 ppm Fe diet [??g/g]	Jellen LC, Unger EL, Lu L, Williams RW, Rousseau S, Wang X, Earley CJ, Allen RP, Miles MF, Jones BC	2012	22457016
3673	12533	8	Liver, pancreas, and gastrointestinal system	Liver, metabolism, nutrition: Iron level of liver of 120-day-old males and females fed 270 ppm Fe diet [??g/g]	Jellen LC, Unger EL, Lu L, Williams RW, Rousseau S, Wang X, Earley CJ, Allen RP, Miles MF, Jones BC	2012	22457016
3674	12522	8	Liver, pancreas, and gastrointestinal system	Liver, metabolism, nutrition: Iron level of liver of 120-day-old males and females fed 3 ppm Fe diet [??g/g]	Jellen LC, Unger EL, Lu L, Williams RW, Rousseau S, Wang X, Earley CJ, Allen RP, Miles MF, Jones BC	2012	22457016
3675	12514	8	Liver, pancreas, and gastrointestinal system	Liver, metabolism, nutrition: Iron level of liver of 120-day-old males fed 270 ppm Fe diet [??g/g]	Jellen LC, Unger EL, Lu L, Williams RW, Rousseau S, Wang X, Earley CJ, Allen RP, Miles MF, Jones BC	2012	22457016
3676	12498	8	Liver, pancreas, and gastrointestinal system	Liver, metabolism, nutrition: Iron level of liver of 120-day-old males fed 3 ppm Fe diet [??g/g]	Jellen LC, Unger EL, Lu L, Williams RW, Rousseau S, Wang X, Earley CJ, Allen RP, Miles MF, Jones BC	2012	22457016
3677	13558	8	Liver, pancreas, and gastrointestinal system	Liver, metabolism, toxicology: Acetaminophen hepatocyte viability response 9 hr after treatment (0.5 mM in vehicle), lactate dehydrogenase (LDH) assay adjusted for DNA content minus Control LDH/DNA background ratio, young adult male liver (BXD15 deleted d	Kaiser R, Hoynowski S, Williams RW, Scott RE	2011
3678	13555	8	Liver, pancreas, and gastrointestinal system	Liver, metabolism, toxicology: Acetaminophen hepatocyte viability response 9 hr after treatment (0.5 mM in vehicle), lactate dehydrogenase (LDH) release assay adjusted for DNA content, young adult male liver (BXD31 winsorized from 243 to 200) [LDH/DNA rat	Kaiser R, Hoynowski S, Williams RW, Scott RE	2011
3679	14796	8	Liver, pancreas, and gastrointestinal system	Liver, metabolism, toxicology: Acetaminophen hepatocyte viability response 9 hr after treatment (0.5 mM in vehicle), lactate dehydrogenase (LDH) release assay adjusted for DNA content, young adult male liver [log2 LDH/DNA ratio treated/control]	Williams RW, Kaiser R, Hoynowski S, Scott RE	2011
3680	13559	8	Liver, pancreas, and gastrointestinal system	Liver, metabolism, toxicology: Ethanol hepatocyte cytotoxicity response 9 hr after treatment (2.0 M), lactate dehydrogenase (LDH) assay adjusted for DNA content minus Control LDH/DNA background ratio, young adult male liver (BXD15 deleted due to bad LDH c	Kaiser R, Hoynowski S, Williams RW, Scott RE	2011
3681	13560	8	Liver, pancreas, and gastrointestinal system	Liver, metabolism, toxicology: Ethanol hepatocyte cytotoxicity response 9 hr after treatment (2.0 M), lactate dehydrogenase (LDH) release assay (relative fluorescent units), young adult male liver [RFU]	Kaiser R, Hoynowski S, Williams RW, Scott RE	2011
3682	13556	8	Liver, pancreas, and gastrointestinal system	Liver, metabolism, toxicology: Ethanol hepatocyte cytotoxicity response 9 hr after treatment (2.0 M), lactate dehydrogenase (LDH) release assay adjusted for DNA content, young adult male liver (BXD15 deleted due to bad LDH control, BXD21 winsorized from 1	Kaiser R, Hoynowski S, Williams RW, Scott RE	2011
3683	13561	8	Liver, pancreas, and gastrointestinal system	Liver, metabolism, toxicology: Ethanol hepatocyte cytotoxicity response 9 hr after treatment (2.0 M), ratio of ethanol-induced release to maximal (lysis) lactate dehydrogenase (LDH) release, young adult male liver (BXD15 deleted due to bad LDH control, BX	Kaiser R, Hoynowski S, Williams RW, Scott RE	2011
3684	13542	8	Liver, pancreas, and gastrointestinal system	Liver, metabolism, toxicology: Hepatocyte general viability at 0 hr post-thaw in suspension, young adult male pool, Promega CellTiter-Blue fluorometric assay (5 replicates) [RFU/20000 cells/well]	Kaiser R, Hoynowski S, Williams RW, Scott RE	2011
3685	13543	8	Liver, pancreas, and gastrointestinal system	Liver, metabolism, toxicology: Hepatocyte general viability at 4 hr post-thaw on plates, young adult male pool, Promega CellTiter-Blue fluorometric assay (5 replicates) [RFU/20000 cells/well]	Kaiser R, Hoynowski S, Williams RW, Scott RE	2011
3686	13554	8	Liver, pancreas, and gastrointestinal system	Liver, metabolism, toxicology: Hepatocyte injury assay, lactate dehydrogenase (LDH) release in culture medium from control wells (uncorrected for viable cell number) 33 hours after seeding with 20,000 cells, young adult male liver (BXD29 and BXD15 winsori	Kaiser R, Hoynowski S, Williams RW, Scott RE	2011
3687	13552	8	Liver, pancreas, and gastrointestinal system	Liver, metabolism, toxicology: Hepatocyte injury assay, lactate dehydrogenase (LDH) release in culture medium from control wells corrected for DNA content 31.5 hr after seeding with 20,000 cells, young adult male liver (BXD15 winsorized from 223 to 160) [	Kaiser R, Hoynowski S, Williams RW, Scott RE	2011
3688	13037	8	Liver, pancreas, and gastrointestinal system	Liver, metabolism, toxicology: Hepatocyte phase I (CYP1A) metabolic activity measured by 7-ethoxycoumarin-o-deethylase (ECOD, 7EC) consumption at 0 and 30 minutes (25 uM/sample) using cryorederived hepatocytes from young adult male liver (BXD31 winsorize	Kaiser R, Williams RW, Scott RE	2011
3689	13038	8	Liver, pancreas, and gastrointestinal system	Liver, metabolism, toxicology: Hepatocyte phase II metabolic activity (7HC, glucuronidation and sulfation) measured by production of 7-hydroxycoumarin glucouronide at 30 minutes (100 uM 7-EC/sample) using cryorederived hepatocytes from young adult male li	Kaiser R, Williams RW, Scott RE	2011
3690	13042	8	Liver, pancreas, and gastrointestinal system	Liver, metabolism, toxicology: Hepatocyte phase II metabolic activity measured by 7-HCS sulfation assay at 30 minutes (100 uM 7-EC/sample) using cryorederived hepatocytes from young adult male liver [7-HCS pmol/million cells/min]	Kaiser R, Williams RW, Scott RE	2011
3691	13553	8	Liver, pancreas, and gastrointestinal system	Liver, metabolism, toxicology: Hepatocyte plating efficiency, cells per control wells (DNA assay) 31.5 hr after seeding with 20,000 cells/well, young adult male liver [ng/ml]	Kaiser R, Hoynowski S, Williams RW, Scott RE	2011
3692	13040	8	Liver, pancreas, and gastrointestinal system	Liver, metabolism, toxicology: Hepatocyte viability, fraction of viable cells after rederivation relative to viable cells immediately after isolation in suspension (data from first run of spring 2011 by Piedmont and Varigenix) [ratio]	Kaiser R, Williams RW, Scott RE	2011
3693	13557	8	Liver, pancreas, and gastrointestinal system	Liver, metabolism, toxicology: Maximal hepatocyte cytotoxicity response 9 hr after treatment with lysis buffer, lactate dehydrogenase (LDH) release assay, young adult male liver [LDH]	Kaiser R, Hoynowski S, Williams RW, Scott RE	2011
3694	13030	8	Liver, pancreas, and gastrointestinal system	Liver, metabolism, toxicology: Vials of hepatocyte obtained per strain from first run of spring 2011 by Piedmont and Varigenix, one vial of approximately 1 million cells (the error term is 2 times the percentage of non-viable cells) [n]	Kaiser R, Williams RW, Scott RE	2011
3695	10149	8	Liver, pancreas, and gastrointestinal system	Liver, metabolism: Hepatic lipid peroxidation (LPO) levels in 2-month-old males [malondialdehyde (MDA)/mg]	Gerhard GS, Kaufmann EJ, Wang X, Erikson KM, Abraham J, Grundy M, Beard JL, Chorney MJ	2002	11718810
3696	10835	8	Liver, pancreas, and gastrointestinal system	Liver, metabolism: Iron level in liver of females [ug/g]	Jones BC, Beard JL, Gibson JN, Unger EL, Allen RP, McCarthy KA, Earley CJ	2007	17475678
3697	10248	8	Liver, pancreas, and gastrointestinal system	Liver, metabolism: Iron level in liver of females [ug/g]	Jones BC, Reed CL, Hitzemann R, Wiesinger JA, McCarthy KA, Buwen JP, Beard JL	2003	14744041
3698	10812	8	Liver, pancreas, and gastrointestinal system	Liver, metabolism: Iron level in liver of males [ug/g]	Jones BC, Beard JL, Gibson JN, Unger EL, Allen RP, McCarthy KA, Earley CJ	2007	17475678
3699	10247	8	Liver, pancreas, and gastrointestinal system	Liver, metabolism: Iron level in liver of males [ug/g]	Jones BC, Reed CL, Hitzemann R, Wiesinger JA, McCarthy KA, Buwen JP, Beard JL	2003	14744041
3700	10821	8	Liver, pancreas, and gastrointestinal system	Liver, metabolism: Iron level in liver of males and females [ug/g]	Jones BC, Beard JL, Gibson JN, Unger EL, Allen RP, McCarthy KA, Earley CJ	2007	17475678
3701	12867	8	Liver, pancreas, and gastrointestinal system	Liver, morphology, gastrointestinal system: Liver mass of 20-week old females [g]	Andreux P, Williams EG, Koutnikova H, Houtkooper RH, Champy MF, Henry H, Schoonjans K, Williams RW, Auwerx J	2012	22939713
3702	12937	8	Liver, pancreas, and gastrointestinal system	Liver, morphology, gastrointestinal system: Liver mass of 20-week old males [g]	Andreux P, Williams EG, Koutnikova H, Houtkooper RH, Champy MF, Henry H, Schoonjans K, Williams RW, Auwerx J	2012	22939713
3703	12490	8	Liver, pancreas, and gastrointestinal system	Liver, morphology, nutrition: Iron level of liver of 120-day-old females fed 3 ppm Fe diet [??g/g]	Jellen LC, Unger EL, Lu L, Williams RW, Rousseau S, Wang X, Earley CJ, Allen RP, Miles MF, Jones BC	2012	22457016
3704	10162	8	Liver, pancreas, and gastrointestinal system	Liver, protein: Aldehyde dehydrogenase (ALDH) activity in liver [nMol NADH/min/mg]	Gill K, Liu Y, Deitrich RA	1996	8651451
3705	10380	8	Liver, pancreas, and gastrointestinal system	Liver, protein: B-mannosidase activity in liver of females, p-nitrophenl liberated per tissue wet weight per hour at 37 deg C (Manba gene on Chr 3 at 135 Mb) [mg/gm/hr]	Lundin LG	1987	3447593
3706	10160	8	Liver, pancreas, and gastrointestinal system	Liver, protein: Catalase activity in liver [uMol]	Gill K, Liu Y, Deitrich RA	1996	8651451
3707	14393	8	Liver, pancreas, and gastrointestinal system	Liver, toxicology: Fibrosis susceptibility in adult females after carbon tetrachloride challenge (12 x 0.7 mg/kg ip, days 1 and 4), mean area of Sirius red stained collagen (100x magnification, laboratory homburg), data trimmed [%]	Hall RA, Liebe R, Hochrath K, Kazakov A, Alberts R, Laufs U, B??hm M, Fischer H-P, Williams RW, Schughart K, Weber SN, Lammert F	2014	24586654
3708	14387	8	Liver, pancreas, and gastrointestinal system	Liver, toxicology: Fibrosis susceptibility in adult females after carbon tetrachloride challenge (12 x 0.7 mg/kg ip, days 1 and 4), mean area of Sirius red stained collagen (100x magnification, pathology Bonn) [%]	Hall RA, Liebe R, Hochrath K, Kazakov A, Alberts R, Laufs U, B??hm M, Fischer H-P, Williams RW, Schughart K, Weber SN, Lammert F	2014	24586654
3709	14379	8	Liver, pancreas, and gastrointestinal system	Liver, toxicology: Fibrosis susceptibility in adult females after carbon tetrachloride challenge (12 x 0.7 mg/kg ip, days 1 and 4), mean fibrosis score, semi-quantitative ordinal histology score, 1=mild, 4=severe [severity]	Hall RA, Liebe R, Hochrath K, Kazakov A, Alberts R, Laufs U, B??hm M, Fischer H-P, Williams RW, Schughart K, Weber SN, Lammert F	2014	24586654
3710	14357	8	Liver, pancreas, and gastrointestinal system	Liver, toxicology: Fibrosis susceptibility in adult females after carbon tetrachloride challenge (12 x 0.7 mg/kg ip, days 1 and 4), mean hepatic collagen, trimmed [ug hydroxyproline/g liver]	Hall RA, Liebe R, Hochrath K, Kazakov A, Alberts R, Laufs U, B??hm M, Fischer H-P, Williams RW, Schughart K, Weber SN, Lammert F	2014	24586654
3711	14363	8	Liver, pancreas, and gastrointestinal system	Liver, toxicology: Fibrosis susceptibility in adult females after carbon tetrachloride challenge (12 x 0.7 mg/kg ip, days 1 and 4), mean liver to body weight ratio, data trimmed [g]	Hall RA, Liebe R, Hochrath K, Kazakov A, Alberts R, Laufs U, B??hm M, Fischer H-P, Williams RW, Schughart K, Weber SN, Lammert F	2014	24586654
3712	14380	8	Liver, pancreas, and gastrointestinal system	Liver, toxicology: Fibrosis susceptibility in adult females after carbon tetrachloride challenge (12 x 0.7 mg/kg ip, days 1 and 4), median fibrosis score, semi-quantitative ordinal histology score, 1=mild, 4=severe [severity]	Hall RA, Liebe R, Hochrath K, Kazakov A, Alberts R, Laufs U, B??hm M, Fischer H-P, Williams RW, Schughart K, Weber SN, Lammert F	2014	24586654
3713	14358	8	Liver, pancreas, and gastrointestinal system	Liver, toxicology: Fibrosis susceptibility in adult females after carbon tetrachloride challenge (12 x 0.7 mg/kg ip, days 1 and 4), median hepatic collagen, data trimmed [ug hydroxyproline/g liver]	Hall RA, Liebe R, Hochrath K, Kazakov A, Alberts R, Laufs U, B??hm M, Fischer H-P, Williams RW, Schughart K, Weber SN, Lammert F	2014	24586654
3714	14364	8	Liver, pancreas, and gastrointestinal system	Liver, toxicology: Fibrosis susceptibility in adult females after carbon tetrachloride challenge (12 x 0.7 mg/kg ip, Days 1 and 4), median liver to body weight ratio, data trimmed [g]	Hall RA, Liebe R, Hochrath K, Kazakov A, Alberts R, Laufs U, B??hm M, Fischer H-P, Williams RW, Schughart K, Weber SN, Lammert F	2014	24586654
3715	14391	8	Liver, pancreas, and gastrointestinal system	Liver, toxicology: Fibrosis susceptibility in adult males after carbon tetrachloride challenge (12 x 0.7 mg/kg ip, days 1 and 4), mean area of Sirius red stained collagen (100x magnification, laboratory at Homburg), data trimmed [%]	Hall RA, Liebe R, Hochrath K, Kazakov A, Alberts R, Laufs U, B??hm M, Fischer H-P, Williams RW, Schughart K, Weber SN, Lammert F	2014	24586654
3716	14385	8	Liver, pancreas, and gastrointestinal system	Liver, toxicology: Fibrosis susceptibility in adult males after carbon tetrachloride challenge (12 x 0.7 mg/kg ip, days 1 and 4), mean area of Sirius red stained collagen (100x magnification, pathology Bonn) [%]	Hall RA, Liebe R, Hochrath K, Kazakov A, Alberts R, Laufs U, B??hm M, Fischer H-P, Williams RW, Schughart K, Weber SN, Lammert F	2014	24586654
3717	14355	8	Liver, pancreas, and gastrointestinal system	Liver, toxicology: Fibrosis susceptibility in adult males after carbon tetrachloride challenge (12 x 0.7 mg/kg ip, days 1 and 4), mean hepatic collagen, data trimmed [ug hydroxyproline/g liver]	Hall RA, Liebe R, Hochrath K, Kazakov A, Alberts R, Laufs U, B??hm M, Fischer H-P, Williams RW, Schughart K, Weber SN, Lammert F	2014	24586654
3718	14361	8	Liver, pancreas, and gastrointestinal system	Liver, toxicology: Fibrosis susceptibility in adult males after carbon tetrachloride challenge (12 x 0.7 mg/kg ip, days 1 and 4), mean liver to body weight ratio, trimmed [g]	Hall RA, Liebe R, Hochrath K, Kazakov A, Alberts R, Laufs U, B??hm M, Fischer H-P, Williams RW, Schughart K, Weber SN, Lammert F	2014	24586654
3719	14392	8	Liver, pancreas, and gastrointestinal system	Liver, toxicology: Fibrosis susceptibility in adult males after carbon tetrachloride challenge (12 x 0.7 mg/kg ip, days 1 and 4), median area of Sirius red stained collagen (100x magnification, Homburg Laboratory), trimmed [%]	Hall RA, Liebe R, Hochrath K, Kazakov A, Alberts R, Laufs U, B??hm M, Fischer H-P, Williams RW, Schughart K, Weber SN, Lammert F	2014	24586654
3720	14386	8	Liver, pancreas, and gastrointestinal system	Liver, toxicology: Fibrosis susceptibility in adult males after carbon tetrachloride challenge (12 x 0.7 mg/kg ip, days 1 and 4), median area of Sirius red stained collagen (100x magnification, pathology Bonn) [%]	Hall RA, Liebe R, Hochrath K, Kazakov A, Alberts R, Laufs U, B??hm M, Fischer H-P, Williams RW, Schughart K, Weber SN, Lammert F	2014	24586654
3721	14382	8	Liver, pancreas, and gastrointestinal system	Liver, toxicology: Fibrosis susceptibility in adult males after carbon tetrachloride challenge (12 x 0.7 mg/kg ip, days 1 and 4), median fibrosis score, semi-quantitative ordinal histology score, 1=mild, 4=severe [severity]	Hall RA, Liebe R, Hochrath K, Kazakov A, Alberts R, Laufs U, B??hm M, Fischer H-P, Williams RW, Schughart K, Weber SN, Lammert F	2014	24586654
3722	14356	8	Liver, pancreas, and gastrointestinal system	Liver, toxicology: Fibrosis susceptibility in adult males after carbon tetrachloride challenge (12 x 0.7 mg/kg ip, days 1 and 4), median hepatic collagen, data trimmed [ug hydroxyproline/g liver]	Hall RA, Liebe R, Hochrath K, Kazakov A, Alberts R, Laufs U, B??hm M, Fischer H-P, Williams RW, Schughart K, Weber SN, Lammert F	2014	24586654
3723	14362	8	Liver, pancreas, and gastrointestinal system	Liver, toxicology: Fibrosis susceptibility in adult males after carbon tetrachloride challenge (12 x 0.7 mg/kg ip, days 1 and 4), median liver to body weight ratio, data trimmed [g]	Hall RA, Liebe R, Hochrath K, Kazakov A, Alberts R, Laufs U, B??hm M, Fischer H-P, Williams RW, Schughart K, Weber SN, Lammert F	2014	24586654
3724	14395	8	Liver, pancreas, and gastrointestinal system	Liver, toxicology: Fibrosis susceptibility in adult males and females after carbon tetrachloride challenge (12 x 0.7 mg/kg ip, days 1 and 4), mean area of Sirius red stained collagen (100x magnification, laboratory homburg), data trimmed [%]	Hall RA, Liebe R, Hochrath K, Kazakov A, Alberts R, Laufs U, B??hm M, Fischer H-P, Williams RW, Schughart K, Weber SN, Lammert F	2014	24586654
3725	14389	8	Liver, pancreas, and gastrointestinal system	Liver, toxicology: Fibrosis susceptibility in adult males and females after carbon tetrachloride challenge (12 x 0.7 mg/kg ip, days 1 and 4), mean area of Sirius red stained collagen (100x magnification, pathology Bonn) [%]	Hall RA, Liebe R, Hochrath K, Kazakov A, Alberts R, Laufs U, B??hm M, Fischer H-P, Williams RW, Schughart K, Weber SN, Lammert F	2014	24586654
3726	14383	8	Liver, pancreas, and gastrointestinal system	Liver, toxicology: Fibrosis susceptibility in adult males and females after carbon tetrachloride challenge (12 x 0.7 mg/kg ip, days 1 and 4), mean fibrosis score, semi-quantitative ordinal histology score, 1=mild, 4=severe [severity]	Hall RA, Liebe R, Hochrath K, Kazakov A, Alberts R, Laufs U, B??hm M, Fischer H-P, Williams RW, Schughart K, Weber SN, Lammert F	2014	24586654
3727	14359	8	Liver, pancreas, and gastrointestinal system	Liver, toxicology: Fibrosis susceptibility in adult males and females after carbon tetrachloride challenge (12 x 0.7 mg/kg ip, days 1 and 4), mean hepatic collagen, data, trimmed [ug hydroxyproline/g liver]	Hall RA, Liebe R, Hochrath K, Kazakov A, Alberts R, Laufs U, B??hm M, Fischer H-P, Williams RW, Schughart K, Weber SN, Lammert F	2014	24586654
3728	14365	8	Liver, pancreas, and gastrointestinal system	Liver, toxicology: Fibrosis susceptibility in adult males and females after carbon tetrachloride challenge (12 x 0.7 mg/kg ip, days 1 and 4), mean liver to body weight ratio, data trimmed [g]	Hall RA, Liebe R, Hochrath K, Kazakov A, Alberts R, Laufs U, B??hm M, Fischer H-P, Williams RW, Schughart K, Weber SN, Lammert F	2014	24586654
3729	14394	8	Liver, pancreas, and gastrointestinal system	Liver, toxicology: Fibrosis susceptibility in adult males and females after carbon tetrachloride challenge (12 x 0.7 mg/kg ip, days 1 and 4), median area of Sirius red stained collagen (100x magnification, laboratory homburg), data trimmed [%]	Hall RA, Liebe R, Hochrath K, Kazakov A, Alberts R, Laufs U, B??hm M, Fischer H-P, Williams RW, Schughart K, Weber SN, Lammert F	2014	24586654
3730	14396	8	Liver, pancreas, and gastrointestinal system	Liver, toxicology: fibrosis susceptibility in adult males and females after carbon tetrachloride challenge (12 x 0.7 mg/kg ip, days 1 and 4), median area of Sirius red stained collagen (100x magnification, laboratory homburg), data trimmed [%]	Hall RA, Liebe R, Hochrath K, Kazakov A, Alberts R, Laufs U, B??hm M, Fischer H-P, Williams RW, Schughart K, Weber SN, Lammert F	2014	24586654
3731	14390	8	Liver, pancreas, and gastrointestinal system	Liver, toxicology: Fibrosis susceptibility in adult males and females after carbon tetrachloride challenge (12 x 0.7 mg/kg ip, days 1 and 4), median area of Sirius red stained collagen (100x magnification, pathology Bonn) [%]	Hall RA, Liebe R, Hochrath K, Kazakov A, Alberts R, Laufs U, B??hm M, Fischer H-P, Williams RW, Schughart K, Weber SN, Lammert F	2014	24586654
3732	14384	8	Liver, pancreas, and gastrointestinal system	Liver, toxicology: Fibrosis susceptibility in adult males and females after carbon tetrachloride challenge (12 x 0.7 mg/kg ip, days 1 and 4), median fibrosis score, semi-quantitative ordinal histology score, 1=mild, 4=severe [severety]	Hall RA, Liebe R, Hochrath K, Kazakov A, Alberts R, Laufs U, B??hm M, Fischer H-P, Williams RW, Schughart K, Weber SN, Lammert F	2014	24586654
3733	14360	8	Liver, pancreas, and gastrointestinal system	Liver, toxicology: Fibrosis susceptibility in adult males and females after carbon tetrachloride challenge (12 x 0.7 mg/kg ip, days 1 and 4), median hepatic collagen data, trimmed [ug hydroxyproline/g liver]	Hall RA, Liebe R, Hochrath K, Kazakov A, Alberts R, Laufs U, B??hm M, Fischer H-P, Williams RW, Schughart K, Weber SN, Lammert F	2014	24586654
3734	14366	8	Liver, pancreas, and gastrointestinal system	Liver, toxicology: Fibrosis susceptibility in adult males and females after carbon tetrachloride challenge (12 x 0.7 mg/kg ip, days 1 and 4), median liver to body weight ratio, data trimmed [g]	Hall RA, Liebe R, Hochrath K, Kazakov A, Alberts R, Laufs U, B??hm M, Fischer H-P, Williams RW, Schughart K, Weber SN, Lammert F	2014	24586654
3735	14388	8	Liver, pancreas, and gastrointestinal system	Liver, toxicology: Fibrosis susceptibility in females after carbon tetrachloride challenge (12 x 0.7 mg/kg ip, days 1 and 4), median area of Sirius red stained collagen (100x magnification, pathology Bonn) [%]	Hall RA, Liebe R, Hochrath K, Kazakov A, Alberts R, Laufs U, B??hm M, Fischer H-P, Williams RW, Schughart K, Weber SN, Lammert F	2014	24586654
3736	14381	8	Liver, pancreas, and gastrointestinal system	Liver, toxicology: Fibrosis susceptibility in males after carbon tetrachloride challenge (12 x 0.7 mg/kg ip, days 1 and 4), mean fibrosis score, semi-quantitative ordinal histology score, 1=mild, 4=severe [severity]	Hall RA, Liebe R, Hochrath K, Kazakov A, Alberts R, Laufs U, B??hm M, Fischer H-P, Williams RW, Schughart K, Weber SN, Lammert F	2014	24586654
3737	16234	8	Liver, pancreas, and gastrointestinal system	Liver, toxicology: Hepatocyte damage in vitro measured as difference in lactate dehydrogenase (LDH) release relative to untreated hepatocytes, after 48 hrs 0.6% alcohol median in males [% LDH increase]	Liebe R, Hall RA, Williams RW, Dooley S, Lammert F	2013	23943854
3738	16238	8	Liver, pancreas, and gastrointestinal system	Liver, toxicology: Hepatocyte damage in vitro measured as difference in lactate dehydrogenase (LDH) release relative to untreated hepatocytes, after 48 hrs 0.6% alcohol, median in females [% LDH increase]	Liebe R, Hall RA, Williams RW, Dooley S, Lammert F	2013	23943854
3739	16230	8	Liver, pancreas, and gastrointestinal system	Liver, toxicology: Hepatocyte damage in vitro measured as difference in lactate dehydrogenase (LDH) release relative to untreated hepatocytes, after 48 hrs 0.6% alcohol, median in males and females [% LDH increase]	Liebe R, Hall RA, Williams RW, Dooley S, Lammert F	2013	23943854
3740	16240	8	Liver, pancreas, and gastrointestinal system	Liver, toxicology: Hepatocyte damage in vitro measured as difference in lactate dehydrogenase (LDH) release relative to untreated hepatocytes, after 48 hrs 5 ng/ml TGF-beta + 0.6% ethanol median in females [% LDH increase vs. untreated cells]	Liebe R, Hall RA, Williams RW, Dooley S, Lammert F	2013	23943854
3741	16236	8	Liver, pancreas, and gastrointestinal system	Liver, toxicology: Hepatocyte damage in vitro measured as difference in lactate dehydrogenase (LDH) release relative to untreated hepatocytes, after 48 hrs 5 ng/ml TGF-beta + 0.6% ethanol, median in males [% LDH increase]	Liebe R, Hall RA, Williams RW, Dooley S, Lammert F	2013	23943854
3742	16232	8	Liver, pancreas, and gastrointestinal system	Liver, toxicology: Hepatocyte damage in vitro measured as difference in lactate dehydrogenase (LDH) release relative to untreated hepatocytes, after 48 hrs 5 ng/ml TGF-beta + 0.6% ethanol, median in males and females [% LDH increase]	Liebe R, Hall RA, Williams RW, Dooley S, Lammert F	2013	23943854
3743	16231	8	Liver, pancreas, and gastrointestinal system	Liver, toxicology: Hepatocyte damage in vitro measured as difference in lactate dehydrogenase (LDH) release relative to untreated hepatocytes, after 48 hrs 5 ng/ml TGF-beta median in males and females [% LDH increase]	Liebe R, Hall RA, Williams RW, Dooley S, Lammert F	2013	23943854
3744	16239	8	Liver, pancreas, and gastrointestinal system	Liver, toxicology: Hepatocyte damage in vitro measured as difference in lactate dehydrogenase (LDH) release relative to untreated hepatocytes, after 48 hrs 5 ng/ml TGF-beta, median in females [% LDH increase]	Liebe R, Hall RA, Williams RW, Dooley S, Lammert F	2013	23943854
3745	16235	8	Liver, pancreas, and gastrointestinal system	Liver, toxicology: Hepatocyte damage in vitro measured as difference in lactate dehydrogenase (LDH) release relative to untreated hepatocytes, after 48 hrs 5 ng/ml TGF-beta, median in males [% LDH increase]	Liebe R, Hall RA, Williams RW, Dooley S, Lammert F	2013	23943854
3746	16233	8	Liver, pancreas, and gastrointestinal system	Liver, toxicology: Hepatocyte damage in vitro measured as lactate dehydrogenase (LDH) release after 24 hrs attachment (no treatment) median in males [% LDH supernatant of total LDH]	Liebe R, Hall RA, Williams RW, Dooley S, Lammert F	2013	23943854
3747	16229	8	Liver, pancreas, and gastrointestinal system	Liver, toxicology: Hepatocyte damage in vitro measured as lactate dehydrogenase (LDH) release after 24 hrs attachment (no treatment) median in males and females [% LDH supernatant of total LDH]	Liebe R, Hall RA, Williams RW, Dooley S, Lammert F	2013	23943854
3748	16237	8	Liver, pancreas, and gastrointestinal system	Liver, toxicology: Hepatocyte damage in vitro measured as lactate dehydrogenase (LDH) release after 24 hrs attachment (no treatment), median in females [% LDH supernatant of total LDH]	Liebe R, Hall RA, Williams RW, Dooley S, Lammert F	2013	23943854
3749	14369	8	Liver, pancreas, and gastrointestinal system	Liver, toxicology: Liver injury day 0 in adult females before carbon tetrachloride challenge (12 x 0.7 mg/kg ip, days 1 and 4), mean alanine aminotransferase (ALT) aktivity, trimmed [U/l]	Hall RA, Liebe R, Hochrath K, Kazakov A, Alberts R, Laufs U, B??hm M, Fischer H-P, Williams RW, Schughart K, Weber SN, Lammert F	2014	24586654
3750	14370	8	Liver, pancreas, and gastrointestinal system	Liver, toxicology: Liver injury day 0 in adult females before carbon tetrachloride challenge (12 x 0.7 mg/kg ip, days 1 and 4), median of alanine aminotransferase (ALT) aktivity, trimmed [U/l]	Hall RA, Liebe R, Hochrath K, Kazakov A, Alberts R, Laufs U, B??hm M, Fischer H-P, Williams RW, Schughart K, Weber SN, Lammert F	2014	24586654
3751	14371	8	Liver, pancreas, and gastrointestinal system	Liver, toxicology: Liver injury day 0 in adult males and females before carbon tetrachloride challenge (12 x 0.7 mg/kg ip, days 1 and 4), mean alanine aminotransferase (ALT) aktivity, trimmed [U/l]	Hall RA, Liebe R, Hochrath K, Kazakov A, Alberts R, Laufs U, B??hm M, Fischer H-P, Williams RW, Schughart K, Weber SN, Lammert F	2014	24586654
3752	14372	8	Liver, pancreas, and gastrointestinal system	Liver, toxicology: Liver injury day 0 in adult males and females before carbon tetrachloride challenge (12 x 0.7 mg/kg ip, days 1 and 4), median of alanine aminotransferase (ALT) aktivity, trimmed [U/l]	Hall RA, Liebe R, Hochrath K, Kazakov A, Alberts R, Laufs U, B??hm M, Fischer H-P, Williams RW, Schughart K, Weber SN, Lammert F	2014	24586654
3753	14367	8	Liver, pancreas, and gastrointestinal system	Liver, toxicology: Liver injury day 0 in adult males before carbon tetrachloride challenge (12 x 0.7 mg/kg ip, days 1 and 4), mean alanine aminotransferase (ALT) aktivity, trimmed [U/l]	Hall RA, Liebe R, Hochrath K, Kazakov A, Alberts R, Laufs U, B??hm M, Fischer H-P, Williams RW, Schughart K, Weber SN, Lammert F	2014	24586654
3754	14368	8	Liver, pancreas, and gastrointestinal system	Liver, toxicology: Liver injury day 0 in adult males before carbon tetrachloride challenge (12 x 0.7 mg/kg ip, days 1 and 4), median of alanine aminotransferase (ALT) aktivity, trimmed [U/l]	Hall RA, Liebe R, Hochrath K, Kazakov A, Alberts R, Laufs U, B??hm M, Fischer H-P, Williams RW, Schughart K, Weber SN, Lammert F	2014	24586654
3755	14375	8	Liver, pancreas, and gastrointestinal system	Liver, toxicology: Liver injury in adult females after carbon tetrachloride challenge (12 x 0.7 mg/kg ip, days 1 and 4), mean alanine aminotransferase (ALT) activity, trimmed [U/l]	Hall RA, Liebe R, Hochrath K, Kazakov A, Alberts R, Laufs U, B??hm M, Fischer H-P, Williams RW, Schughart K, Weber SN, Lammert F	2014	24586654
3756	14376	8	Liver, pancreas, and gastrointestinal system	Liver, toxicology: Liver injury in adult females after carbon tetrachloride challenge (12 x 0.7 mg/kg ip, days 1 and 4), median alanine aminotransferase (ALT) activity, trimmed [U/l]	Hall RA, Liebe R, Hochrath K, Kazakov A, Alberts R, Laufs U, B??hm M, Fischer H-P, Williams RW, Schughart K, Weber SN, Lammert F	2014	24586654
3757	14373	8	Liver, pancreas, and gastrointestinal system	Liver, toxicology: Liver injury in adult males after carbon tetrachloride challenge (12 x 0.7 mg/kg ip, days 1 and 4), mean alanine aminotransferase (ALT) aktivity, trimmed [U/l]	Hall RA, Liebe R, Hochrath K, Kazakov A, Alberts R, Laufs U, B??hm M, Fischer H-P, Williams RW, Schughart K, Weber SN, Lammert F	2014	24586654
3758	14374	8	Liver, pancreas, and gastrointestinal system	Liver, toxicology: Liver injury in adult males after carbon tetrachloride challenge (12 x 0.7 mg/kg ip, days 1 and 4), median alanine aminotransferase (ALT) aktivity, trimmed [U/l]	Hall RA, Liebe R, Hochrath K, Kazakov A, Alberts R, Laufs U, B??hm M, Fischer H-P, Williams RW, Schughart K, Weber SN, Lammert F	2014	24586654
3759	14377	8	Liver, pancreas, and gastrointestinal system	Liver, toxicology: Liver injury in adult males and females after carbon tetrachloride challenge (12 x 0.7 mg/kg ip, days 1 and 4), mean alanine aminotransferase (ALT) aktivity, trimmed [U/l]	Hall RA, Liebe R, Hochrath K, Kazakov A, Alberts R, Laufs U, B??hm M, Fischer H-P, Williams RW, Schughart K, Weber SN, Lammert F	2014	24586654
3760	14378	8	Liver, pancreas, and gastrointestinal system	Liver, toxicology: Liver injury in adult males and females after carbon tetrachloride challenge (12 x 0.7 mg/kg ip, days 1 and 4), median alanine aminotransferase (ALT) aktivity, trimmed [U/l]	Hall RA, Liebe R, Hochrath K, Kazakov A, Alberts R, Laufs U, B??hm M, Fischer H-P, Williams RW, Schughart K, Weber SN, Lammert F	2014	24586654
3761	15094	8	Liver, pancreas, and gastrointestinal system	Metabolism, liver: Ratio of lipid to protein content measured by Fourier Transform Infrared Spectroscopy (FTIR) in liver at 140 days in males on high fat diet (45% energy from fat) feeding from 4 weeks on [arbitrary unit]	Brockmann, Schughart	2011
3762	15095	8	Liver, pancreas, and gastrointestinal system	Metabolism, liver: Ratio of total lipid to total protein content measured by Fourier Transform Infrared Spectroscopy (FTIR) in liver at 140 days in males on high fat diet (45% energy from fat) feeding from 4 weeks on [ratio]	Brockmann, Schughart	2011
3763	15091	8	Liver, pancreas, and gastrointestinal system	Metabolism, liver: Saturated fat content measured by Fourier Transform Infrared Spectroscopy (FTIR) in liver at 140 days in males on high fat diet (45% energy from fat) feeding from 4 weeks on [arbitrary unit]	Brockmann, Schughart	2011
3764	15092	8	Liver, pancreas, and gastrointestinal system	Metabolism, liver: Total fat content measured by Fourier Transform Infrared Spectroscopy (FTIR) in liver at 140 days in males on high fat diet (45% energy from fat) feeding from 4 weeks on [arbitrary unit]	Brockmann, Schughart	2011
3765	15093	8	Liver, pancreas, and gastrointestinal system	Morphology, biochemistry: Acyl chain length measured by Fourier transform infrared spectroscopy (FTIR) in liver at 140 days in males on a high fat diet (45% energy from far) feeding from 4 weeks [arbitrary unit]	Brockmann, Schughart	2011
3766	14971	8	Liver, pancreas, and gastrointestinal system	Morphology, metabolism: Liver weight at 20 weeks in females + males on high fat diet (45% energy from fat) feeding from 4 weeks on [g]	Brockmann, Schughart	2011
3767	14892	8	Liver, pancreas, and gastrointestinal system	Morphology, metabolism: Liver weight at 20 weeks in females on high fat diet (45% energy from fat) feeding from 4 weeks on [g]	Brockmann, Schughart	2011
3768	15050	8	Liver, pancreas, and gastrointestinal system	Morphology, metabolism: Liver weight at 20 weeks in males on high fat diet (45% energy from fat) feeding from 4 weeks on [g]	Brockmann, Schughart	2011
3769	14976	8	Liver, pancreas, and gastrointestinal system	Morphology, metabolism: Pancreas weight at 20 weeks in females + males on high fat diet (45% energy from fat) feeding from 4 weeks on [g]	Brockmann, Schughart	2011
3770	14897	8	Liver, pancreas, and gastrointestinal system	Morphology, metabolism: Pancreas weight at 20 weeks in females on high fat diet (45% energy from fat) feeding from 4 weeks on [g]	Brockmann, Schughart	2011
3771	15055	8	Liver, pancreas, and gastrointestinal system	Morphology, metabolism: Pancreas weight at 20 weeks in males on high fat diet (45% energy from fat) feeding from 4 weeks on [g]	Brockmann, Schughart	2011
3772	14973	8	Liver, pancreas, and gastrointestinal system	Morphology, metabolism: Spleen weight at 20 weeks in females + males on high fat diet (45% energy from fat) feeding from 4 weeks on [g]	Brockmann, Schughart	2011
3773	14894	8	Liver, pancreas, and gastrointestinal system	Morphology, metabolism: Spleen weight at 20 weeks in females on high fat diet (45% energy from fat) feeding from 4 weeks on [g]	Brockmann, Schughart	2011
3774	15052	8	Liver, pancreas, and gastrointestinal system	Morphology, metabolism: Spleen weight at 20 weeks in males on high fat diet (45% energy from fat) feeding from 4 weeks on [g]	Brockmann, Schughart	2011
3775	16605	8	Liver, pancreas, and gastrointestinal system	Toxicology, liver, pharmacology: Basal CYP1B1 mRNA expression measured by rtPCR in cryorederived primary hepatocytes in DMSO (Varigenix CRL Panel, three technical replicates/strain/treatment, higher numbers = lower endogenous expression, the Cyp1b1 gene i	Sutter TR, Lee SJ	2014
3776	16604	8	Liver, pancreas, and gastrointestinal system	Toxicology, liver, pharmacology: Induction of CYP1B1 mRNA after treatment with beta-napthoflavone (BNF, 15 uM for 24 h), measured by rtPCR in cryorederived primary hepatocytes (Varigenix CRL Panel, three technical replicates/strain/treatment) [fold-increa	Sutter TR, Lee SJ	2014
3777	15958	9	Metabolism	Metabolism, pancreas, visual system: Alloxan response (80 mg/kg iv to induce diabetes by killing pancretic beta cells), retinopathy severity score, males and females from 7 to 17 weeks of age [ordinal scale, 1=normal, 2=slight retinopathy, 3=moderate, 4=s	Weerasekera S, Morahan G	2012
3778	12856	9	Metabolism	Metabolism: Blood glucose level (intraperitoneal glucose tolerance test) at time=0 min of 18-week old females [mg/dl]	Andreux P, Williams EG, Koutnikova H, Houtkooper RH, Champy MF, Henry H, Schoonjans K, Williams RW, Auwerx J	2012	22939713
3779	12926	9	Metabolism	Metabolism: Blood glucose level (intraperitoneal glucose tolerance test) at time=0 min of 18-week old males [mg/dl]	Andreux P, Williams EG, Koutnikova H, Houtkooper RH, Champy MF, Henry H, Schoonjans K, Williams RW, Auwerx J	2012	22939713
3780	12857	9	Metabolism	Metabolism: Blood glucose level (intraperitoneal glucose tolerance test) at time=120 min of 18-week old females [mg/dl]	Andreux P, Williams EG, Koutnikova H, Houtkooper RH, Champy MF, Henry H, Schoonjans K, Williams RW, Auwerx J	2012	22939713
3781	12927	9	Metabolism	Metabolism: Blood glucose level (intraperitoneal glucose tolerance test) at time=120 min of 18-week old males [mg/dl]	Andreux P, Williams EG, Koutnikova H, Houtkooper RH, Champy MF, Henry H, Schoonjans K, Williams RW, Auwerx J	2012	22939713
3782	12858	9	Metabolism	Metabolism: Blood glucose level (intraperitoneal glucose tolerance test) at time=15 min of 18-week old females [mg/dl]	Andreux P, Williams EG, Koutnikova H, Houtkooper RH, Champy MF, Henry H, Schoonjans K, Williams RW, Auwerx J	2012	22939713
3783	12928	9	Metabolism	Metabolism: Blood glucose level (intraperitoneal glucose tolerance test) at time=15 min of 18-week old males [mg/dl]	Andreux P, Williams EG, Koutnikova H, Houtkooper RH, Champy MF, Henry H, Schoonjans K, Williams RW, Auwerx J	2012	22939713
3784	12859	9	Metabolism	Metabolism: Blood glucose level (intraperitoneal glucose tolerance test) at time=30 min of 18-week old females [mg/dl]	Andreux P, Williams EG, Koutnikova H, Houtkooper RH, Champy MF, Henry H, Schoonjans K, Williams RW, Auwerx J	2012	22939713
3785	12929	9	Metabolism	Metabolism: Blood glucose level (intraperitoneal glucose tolerance test) at time=30 min of 18-week old males [mg/dl]	Andreux P, Williams EG, Koutnikova H, Houtkooper RH, Champy MF, Henry H, Schoonjans K, Williams RW, Auwerx J	2012	22939713
3786	12860	9	Metabolism	Metabolism: Blood glucose level (intraperitoneal glucose tolerance test) at time=60 min of 18-week old females [mg/dl]	Andreux P, Williams EG, Koutnikova H, Houtkooper RH, Champy MF, Henry H, Schoonjans K, Williams RW, Auwerx J	2012	22939713
3787	12930	9	Metabolism	Metabolism: Blood glucose level (intraperitoneal glucose tolerance test) at time=60 min of 18-week old males [mg/dl]	Andreux P, Williams EG, Koutnikova H, Houtkooper RH, Champy MF, Henry H, Schoonjans K, Williams RW, Auwerx J	2012	22939713
3788	12826	9	Metabolism	Metabolism: Blood glucose level (intraperitoneal glucose tolerance test), area under curve (AUC) of 18-week old females [mg/dl]	Andreux P, Williams EG, Koutnikova H, Houtkooper RH, Champy MF, Henry H, Schoonjans K, Williams RW, Auwerx J	2012	22939713
3789	12896	9	Metabolism	Metabolism: Blood glucose level (intraperitoneal glucose tolerance test), area under curve (AUC) of 18-week old males [mg/dl]	Andreux P, Williams EG, Koutnikova H, Houtkooper RH, Champy MF, Henry H, Schoonjans K, Williams RW, Auwerx J	2012	22939713
3790	10045	9	Metabolism	Metabolism: Body temperature (baseline control for quinpirole study) [degrees C]	Buck K, Lischka T, Dorow J, Crabbe J	2000	11054779
3791	12879	9	Metabolism	Metabolism: Body temperature (rectal) of 13-week old females [deg C]	Andreux P, Williams EG, Koutnikova H, Houtkooper RH, Champy MF, Henry H, Schoonjans K, Williams RW, Auwerx J	2012	22939713
3792	12949	9	Metabolism	Metabolism: Body temperature (rectal) of 13-week old males [deg C]	Andreux P, Williams EG, Koutnikova H, Houtkooper RH, Champy MF, Henry H, Schoonjans K, Williams RW, Auwerx J	2012	22939713
3793	15713	9	Metabolism	Metabolism: Body temperature after 1 hour in 4 deg C chamber, chow diet, males [deg C]	Williams EG, Andreux P, Houtkooper R, Auwerx J	2013
3794	15720	9	Metabolism	Metabolism: Body temperature after 1 hour in 4 deg C chamber, high fat diet, males [deg C]	Williams EG, Andreux P, Houtkooper R, Auwerx J	2013
3795	15714	9	Metabolism	Metabolism: Body temperature after 2 hours in 4 deg C chamber, chow diet, males [deg C]	Williams EG, Andreux P, Houtkooper R, Auwerx J	2013
3796	15721	9	Metabolism	Metabolism: Body temperature after 2 hours in 4 deg C chamber, high fat diet, males [deg C]	Williams EG, Andreux P, Houtkooper R, Auwerx J	2013
3797	15715	9	Metabolism	Metabolism: Body temperature after 3 hours in 4 deg C chamber, chow diet, males [deg C]	Williams EG, Andreux P, Houtkooper R, Auwerx J	2013
3798	15722	9	Metabolism	Metabolism: Body temperature after 3 hours in 4 deg C chamber, high fat diet, males [deg C]	Williams EG, Andreux P, Houtkooper R, Auwerx J	2013
3799	15716	9	Metabolism	Metabolism: Body temperature after 4 hours in 4 deg C chamber, chow diet, males [deg C]	Williams EG, Andreux P, Houtkooper R, Auwerx J	2013
3800	15723	9	Metabolism	Metabolism: Body temperature after 4 hours in 4 deg C chamber, high fat diet, males [deg C]	Williams EG, Andreux P, Houtkooper R, Auwerx J	2013
3801	15717	9	Metabolism	Metabolism: Body temperature after 5 hours in 4 deg C chamber, chow diet, males [deg C]	Williams EG, Andreux P, Houtkooper R, Auwerx J	2013
3802	15724	9	Metabolism	Metabolism: Body temperature after 5 hours in 4 deg C chamber, high fat diet, males [deg C]	Williams EG, Andreux P, Houtkooper R, Auwerx J	2013
3803	15718	9	Metabolism	Metabolism: Body temperature after 6 hours in 4 deg C chamber, chow diet, males [deg C]	Williams EG, Andreux P, Houtkooper R, Auwerx J	2013
3804	15733	9	Metabolism	Metabolism: Body temperature after 6 hours in 4 deg C chamber, high fat diet / chow diet, males [ratio]	Williams EG, Andreux P, Houtkooper R, Auwerx J	2013
3805	15725	9	Metabolism	Metabolism: Body temperature after 6 hours in 4 deg C chamber, high fat diet, males [deg C]	Williams EG, Andreux P, Houtkooper R, Auwerx J	2013
3806	10519	9	Metabolism	Metabolism: Body temperature baseline control before injection with ethanol (4 g/kg ip) in females [degrees C]	Risinger FO	2003	12766619
3807	10520	9	Metabolism	Metabolism: Body temperature baseline control before injection with ethanol (4 g/kg ip) in males [degrees C]	Risinger FO	2003	12766619
3808	10522	9	Metabolism	Metabolism: Body temperature baseline control before saline injection in females [degrees C]	Risinger FO	2003	12766619
3809	10019	9	Metabolism	Metabolism: Body temperature following saline injection, control for morphine response [degree C]	Belknap JK, Crabbe JC	1992	1632590
3810	15726	9	Metabolism	Metabolism: Body temperature loss after 3 hours in 4 deg C chamber, chow diet, males [%]	Williams EG, Andreux P, Houtkooper R, Auwerx J	2013
3811	15729	9	Metabolism	Metabolism: Body temperature loss after 3 hours in 4 deg C chamber, high fat diet, males [%]	Williams EG, Andreux P, Houtkooper R, Auwerx J	2013
3812	15727	9	Metabolism	Metabolism: Body temperature loss after 6 hours in 4 deg C chamber, chow diet, males [%]	Williams EG, Andreux P, Houtkooper R, Auwerx J	2013
3813	15730	9	Metabolism	Metabolism: Body temperature loss after 6 hours in 4 deg C chamber, high fat diet, males [%]	Williams EG, Andreux P, Houtkooper R, Auwerx J	2013
3814	15728	9	Metabolism	Metabolism: Body temperature loss between 3 to 6 hours after being placed in 4 deg C chamber, chow diet, males [%]	Williams EG, Andreux P, Houtkooper R, Auwerx J	2013
3815	15731	9	Metabolism	Metabolism: Body temperature loss between 3 to 6 hours after being placed in 4 deg C chamber, high fat diet, males [%]	Williams EG, Andreux P, Houtkooper R, Auwerx J	2013
3816	15712	9	Metabolism	Metabolism: Body temperature, basal, chow diet, males [Celsius]	Williams EG, Andreux P, Houtkooper R, Auwerx J	2013
3817	15719	9	Metabolism	Metabolism: Body temperature, basal, high fat diet, males [deg C]	Williams EG, Andreux P, Houtkooper R, Auwerx J	2013
3818	15732	9	Metabolism	Metabolism: Body temperature, high fat diet / chow diet, basal, males [ratio]	Williams EG, Andreux P, Houtkooper R, Auwerx J	2013
3819	16336	9	Metabolism	Metabolism: Demo data, Blood glucose level (intraperitoneal glucose tolerance test) at time = 30 min of XX-week old males after inject of XX mg 2DG (2-deoxyglucose) [mg/dl]	Thorens et al	2013
3820	15048	9	Metabolism	Metabolism: Food intake between 17 and 20 weeks in males on a high fat diet (45% energy from fat, Ssniff(R) diet S8074-E010, Germany) initiated at 4 weeks [g/day]	Brockmann, Schughart	2011
3821	15754	9	Metabolism	Metabolism: Glycemia after overnight fast, chow diet, males [mg/mL]	Williams EG, Andreux P, Houtkooper R, Auwerx J	2013
3822	15763	9	Metabolism	Metabolism: Glycemia after overnight fast, high fat diet, males [mg/mL]	Williams EG, Andreux P, Houtkooper R, Auwerx J	2013
3823	15760	9	Metabolism	Metabolism: Glycemia during oral glucose tolerance test (OGTT), 120 min, chow diet, males [mg/mL]	Williams EG, Andreux P, Houtkooper R, Auwerx J	2013
3824	15769	9	Metabolism	Metabolism: Glycemia during oral glucose tolerance test (OGTT), 120 min, high fat diet, males [mg/mL]	Williams EG, Andreux P, Houtkooper R, Auwerx J	2013
3825	15761	9	Metabolism	Metabolism: Glycemia during oral glucose tolerance test (OGTT), 150 min, chow diet, males [mg/mL]	Williams EG, Andreux P, Houtkooper R, Auwerx J	2013
3826	15770	9	Metabolism	Metabolism: Glycemia during oral glucose tolerance test (OGTT), 150 min, high fat diet, males [mg/mL]	Williams EG, Andreux P, Houtkooper R, Auwerx J	2013
3827	15755	9	Metabolism	Metabolism: Glycemia during oral glucose tolerance test (OGTT), 15min, chow diet, males [mg/mL]	Williams EG, Andreux P, Houtkooper R, Auwerx J	2013
3828	15764	9	Metabolism	Metabolism: Glycemia during oral glucose tolerance test (OGTT), 15min, high fat diet, males [mg/mL]	Williams EG, Andreux P, Houtkooper R, Auwerx J	2013
3829	15762	9	Metabolism	Metabolism: Glycemia during oral glucose tolerance test (OGTT), 180 min, chow diet, males [mg/mL]	Williams EG, Andreux P, Houtkooper R, Auwerx J	2013
3830	15771	9	Metabolism	Metabolism: Glycemia during oral glucose tolerance test (OGTT), 180 min, high fat diet, males [mg/mL]	Williams EG, Andreux P, Houtkooper R, Auwerx J	2013
3831	15756	9	Metabolism	Metabolism: Glycemia during oral glucose tolerance test (OGTT), 30 min, chow diet, males [mg/mL]	Williams EG, Andreux P, Houtkooper R, Auwerx J	2013
3832	15765	9	Metabolism	Metabolism: Glycemia during oral glucose tolerance test (OGTT), 30 min, high fat diet, males [mg/mL]	Williams EG, Andreux P, Houtkooper R, Auwerx J	2013
3833	15757	9	Metabolism	Metabolism: Glycemia during oral glucose tolerance test (OGTT), 45min, chow diet, males [mg/mL]	Williams EG, Andreux P, Houtkooper R, Auwerx J	2013
3834	15766	9	Metabolism	Metabolism: Glycemia during oral glucose tolerance test (OGTT), 45min, high fat diet, males [mg/mL]	Williams EG, Andreux P, Houtkooper R, Auwerx J	2013
3835	15758	9	Metabolism	Metabolism: Glycemia during oral glucose tolerance test (OGTT), 60 min, chow diet, males [mg/mL]	Williams EG, Andreux P, Houtkooper R, Auwerx J	2013
3836	15767	9	Metabolism	Metabolism: Glycemia during oral glucose tolerance test (OGTT), 60 min, high fat diet, males [mg/mL]	Williams EG, Andreux P, Houtkooper R, Auwerx J	2013
3837	15759	9	Metabolism	Metabolism: Glycemia during oral glucose tolerance test (OGTT), 90 min, chow diet, males [mg/mL]	Williams EG, Andreux P, Houtkooper R, Auwerx J	2013
3838	15768	9	Metabolism	Metabolism: Glycemia during oral glucose tolerance test (OGTT), 90 min, high fat diet, males [mg/mL]	Williams EG, Andreux P, Houtkooper R, Auwerx J	2013
3839	15772	9	Metabolism	Metabolism: Glycemia during oral glucose tolerance test (OGTT), chow diet, males [AUC]	Williams EG, Andreux P, Houtkooper R, Auwerx J	2013
3840	15774	9	Metabolism	Metabolism: Glycemia during oral glucose tolerance test (OGTT), decrease rate, chow diet, males [mg/mL/min]	Williams EG, Andreux P, Houtkooper R, Auwerx J	2013
3841	15777	9	Metabolism	Metabolism: Glycemia during oral glucose tolerance test (OGTT), decrease rate, high fat diet, males [mg/mL/min]	Williams EG, Andreux P, Houtkooper R, Auwerx J	2013
3842	15775	9	Metabolism	Metabolism: Glycemia during oral glucose tolerance test (OGTT), high fat diet, males [AUC]	Williams EG, Andreux P, Houtkooper R, Auwerx J	2013
3843	15773	9	Metabolism	Metabolism: Glycemia during oral glucose tolerance test (OGTT), increase rate, chow diet, males [mg/mL/min]	Williams EG, Andreux P, Houtkooper R, Auwerx J	2013
3844	15776	9	Metabolism	Metabolism: Glycemia during oral glucose tolerance test (OGTT), increase rate, high fat diet, males [mg/mL/min]	Williams EG, Andreux P, Houtkooper R, Auwerx J	2013
3845	15781	9	Metabolism	Metabolism: Insulin after overnight fast, high fat diet, males [ug/mL]	Williams EG, Andreux P, Houtkooper R, Auwerx J	2013
3846	15782	9	Metabolism	Metabolism: Insulin during oral glucose tolerance test (OGTT), 15min, chow diet, males [ug/mL]	Williams EG, Andreux P, Houtkooper R, Auwerx J	2013
3847	15783	9	Metabolism	Metabolism: Insulin during oral glucose tolerance test (OGTT), 15min, high fat diet, males [ug/mL]	Williams EG, Andreux P, Houtkooper R, Auwerx J	2013
3848	15784	9	Metabolism	Metabolism: Insulin during oral glucose tolerance test (OGTT), 30min, chow diet, males [ug/mL]	Williams EG, Andreux P, Houtkooper R, Auwerx J	2013
3849	15785	9	Metabolism	Metabolism: Insulin during oral glucose tolerance test (OGTT), 30min, high fat diet, males [ug/mL]	Williams EG, Andreux P, Houtkooper R, Auwerx J	2013
3850	15778	9	Metabolism	Metabolism: Insulin response from oral glucose tolerance test (OGTT), chow diet, males [AUC]	Williams EG, Andreux P, Houtkooper R, Auwerx J	2013
3851	15779	9	Metabolism	Metabolism: Insulin response from oral glucose tolerance test (OGTT), high fat diet, males [AUC]	Williams EG, Andreux P, Houtkooper R, Auwerx J	2013
3852	15096	9	Metabolism	Morphology, metabolism: Collagen content measured by Fourier Transform Infrared Spectroscopy (FTIR) in liver at 140 days in males on high fat diet (45% energy from fat) feeding from 4 weeks on [arbitrary unit]	Brockmann, Schughart	2011
3853	15104	9	Metabolism	Morphology, metabolism: Collagen content measured by Fourier Transform Infrared Spectroscopy (FTIR) in Muscle Femoralis at 140 days in males on high fat diet (45% energy from fat) feeding from 4 weeks on [arbitrary unit]	Brockmann, Schughart	2011
3854	15089	9	Metabolism	Morphology, metabolism: Collagen content measured by Fourier Transform Infrared Spectroscopy (FTIR) in reproductive adipose tissue at 140 days in males on high fat diet (45% energy from fat) feeding from 4 weeks on [arbitrary unit]	Brockmann, Schughart	2011
3855	15097	9	Metabolism	Morphology, metabolism: Collagen integrity measured by Fourier Transform Infrared Spectroscopy (FTIR) in liver at 140 days in males on high fat diet (45% energy from fat) feeding from 4 weeks on [arbitrary unit]	Brockmann, Schughart	2011
3856	15105	9	Metabolism	Morphology, metabolism: Collagen integrity measured by Fourier Transform Infrared Spectroscopy (FTIR) in Muscle Femoralis at 140 days in males on high fat diet (45% energy from fat) feeding from 4 weeks on [arbitrary unit]	Brockmann, Schughart	2011
3857	15090	9	Metabolism	Morphology, metabolism: Collagen integrity measured by Fourier Transform Infrared Spectroscopy (FTIR) in reproductive adipose tissue at 140 days in males on high fat diet (45% energy from fat) feeding from 4 weeks on [arbitrary unit]	Brockmann, Schughart	2011
3858	14969	9	Metabolism	Morphology, metabolism: Food Intake between 17 and 20 weeks in females + males on high fat diet (45% energy from fat) feeding from 4 weeks on [g]	Brockmann, Schughart	2011
3859	14890	9	Metabolism	Morphology, metabolism: Food Intake between 17 and 20 weeks in females on high fat diet (45% energy from fat) feeding from 4 weeks on [g]	Brockmann, Schughart	2011
3860	14968	9	Metabolism	Morphology, metabolism: Food Intake between 7 and 10 weeks in females + males on high fat diet (45% energy from fat) feeding from 4 weeks on [g]	Brockmann, Schughart	2011
3861	14889	9	Metabolism	Morphology, metabolism: Food Intake between 7 and 10 weeks in females on high fat diet (45% energy from fat) feeding from 4 weeks on [g]	Brockmann, Schughart	2011
3862	15047	9	Metabolism	Morphology, metabolism: Food Intake between 7 and 10 weeks in males on high fat diet (45% energy from fat) feeding from 4 weeks on [g]	Brockmann, Schughart	2011
3863	15098	9	Metabolism	Morphology, metabolism: Glycogen content measured by Fourier Transform Infrared Spectroscopy (FTIR) in liver at 140 days in males on high fat diet (45% energy from fat) feeding from 4 weeks on [arbitrary unit]	Brockmann, Schughart	2011
3864	15106	9	Metabolism	Morphology, metabolism: Glycogen content measured by Fourier Transform Infrared Spectroscopy (FTIR) in Muscle Femoralis at 140 days in males on high fat diet (45% energy from fat) feeding from 4 weeks on [arbitrary unit]	Brockmann, Schughart	2011
3865	14967	9	Metabolism	Morphology, metabolism: Serum glucose level at 140 days in females + males on high fat diet (45% energy from fat) feeding from 4 weeks on [mmol/l]	Brockmann, Schughart	2011
3866	14888	9	Metabolism	Morphology, metabolism: Serum glucose level at 140 days in females on high fat diet (45% energy from fat) feeding from 4 weeks on [mmol/l]	Brockmann, Schughart	2011
3867	15046	9	Metabolism	Morphology, metabolism: Serum glucose level at 140 days in males on high fat diet (45% energy from fat) feeding from 4 weeks on [mmol/l]	Brockmann, Schughart	2011
3868	14966	9	Metabolism	Morphology, metabolism: Serum glucose level at 70 days in females + males on high fat diet (45% energy from fat) feeding from 4 weeks on [mmol/l]	Brockmann, Schughart	2011
3869	14887	9	Metabolism	Morphology, metabolism: Serum glucose level at 70 days in females on high fat diet (45% energy from fat) feeding from 4 weeks on [mmol/l]	Brockmann, Schughart	2011
3870	15045	9	Metabolism	Morphology, metabolism: Serum glucose level at 70 days in males on high fat diet (45% energy from fat) feeding from 4 weeks on [mmol/l]	Brockmann, Schughart	2011
3871	15071	9	Metabolism	Morphology, metabolism: Serum level of insulin at 20 weeks in males on high fat diet (45% energy from fat) feeding from 4 weeks on [pg/ml]	Brockmann, Schughart	2011
3872	15073	9	Metabolism	Morphology, metabolism: Serum level of Interleukin 1 beta at 20 weeks in males on high fat diet (45% energy from fat) feeding from 4 weeks on [pg/ml]	Brockmann, Schughart	2011
3873	15075	9	Metabolism	Morphology, metabolism: Serum level of Interleukin 10 at 20 weeks in males on high fat diet (45% energy from fat) feeding from 4 weeks on [pg/ml]	Brockmann, Schughart	2011
3874	15076	9	Metabolism	Morphology, metabolism: Serum level of Interleukin 17 at 20 weeks in males on high fat diet (45% energy from fat) feeding from 4 weeks on [pg/ml]	Brockmann, Schughart	2011
3875	15074	9	Metabolism	Morphology, metabolism: Serum level of Interleukin 6 at 20 weeks in males on high fat diet (45% energy from fat) feeding from 4 weeks on [pg/ml]	Brockmann, Schughart	2011
3876	15072	9	Metabolism	Morphology, metabolism: Serum level of leptin at 20 weeks in males on high fat diet (45% energy from fat) feeding from 4 weeks on [pg/ml]	Brockmann, Schughart	2011
3877	15077	9	Metabolism	Morphology, metabolism: Serum level of monocyte chemoattractant protein 1 at 20 weeks in males on high fat diet (45% energy from fat) feeding from 4 weeks on [pg/ml]	Brockmann, Schughart	2011
3878	15070	9	Metabolism	Morphology, metabolism: Serum level of resistin at 20 weeks in males on high fat diet (45% energy from fat) feeding from 4 weeks on [pg/ml]	Brockmann, Schughart	2011
3879	15078	9	Metabolism	Morphology, metabolism: Serum level of tumor necrosis factor alpha at 20 weeks in males on high fat diet (45% energy from fat) feeding from 4 weeks on [pg/ml]	Brockmann, Schughart	2011
3880	10175	9	Metabolism	Pharmacology, metabolism: Ethanol response (2 g/kg ip), rate of ethanol clearance [mg/ml/hr]	Grisel JE, Metten P,	2002	12045468
3881	11710	9	Metabolism	Pharmacology, metabolism: Ethanol response (2.25 g/kg ip), blood ethanol concentration (BEC) for females [mg/dl XX min after injection]	Philip VM, Ansah TA, Blaha CD, Cook MN, Hamre KM, Lariviere WR, Matthews DB, Mittleman G, Goldowitz D, Chesler EJ	2010	19958391
3882	10178	9	Metabolism	Pharmacology, metabolism: Ethanol response (3 g/kg ip), blood ethanol concentration (BEC) 60 min after injection [mg/ml]	Grisel JE, Metten P,	2002	12045468
3883	10176	9	Metabolism	Pharmacology, metabolism: Ethanol response (3 g/kg ip), rate of clearance, beta [mg/ml/hr]	Grisel JE, Metten P,	2002	12045468
3884	10521	9	Metabolism	Pharmacology, metabolism: Ethanol response (4 g/kg ip), body temperature 120 min after injection in females [degrees C]	Risinger FO	2003	12766619
3885	10510	9	Metabolism	Pharmacology, metabolism: Ethanol response (4 g/kg ip), body temperature 120 min after injection in males [degrees C]	Risinger FO	2003	12766619
3886	16180	9	Metabolism	Pharmacology, toxicology: Alcohol response (4 mg/kg in saline, IP), blood alcohol concentration (BAC) 1 hr after injection of young adult males and females (strain average associated with GenEx EtOH cerebellum gene expression) [mg/dl]	Rooney RJ, Patel D	2013
3887	16181	9	Metabolism	Pharmacology, toxicology: Alcohol response (4 mg/kg in saline, IP), blood alcohol concentration (BAC) 2 hr after injection of young adult males and females (strain average associated with GenEx EtOH cerebellum gene expression) [mg/dl]	Rooney RJ, Patel D	2013
3888	16182	9	Metabolism	Pharmacology, toxicology: Alcohol response (4 mg/kg in saline, IP), blood alcohol concentration (BAC) 3 hr after injection of young adult males and females (strain average associated with GenEx EtOH cerebellum gene expression) [mg/dl]	Rooney RJ, Patel D	2013
3889	16183	9	Metabolism	Pharmacology, toxicology: Alcohol response (4 mg/kg in saline, IP), blood alcohol concentration (BAC) 7 hr after injection of young adult males and females (strain average associated with GenEx EtOH cerebellum gene expression) [mg/dl]	Rooney RJ, Patel D	2013
3890	16184	9	Metabolism	Pharmacology, toxicology: Alcohol response (4 mg/kg in saline, IP), blood alcohol concentration (BAC) maximum after injection of young adult males and females (strain average associated with GenEx EtOH cerebellum gene expression) [mg/dl]	Rooney RJ, Patel D	2013
3891	12981	9	Metabolism	Pharmacology, toxicology: Alcohol response (6 mg/kg in saline, gastric gavage), blood alcohol concentration (BAC) 1-3 hr after gavage of young adult females (associated with GenEx EtOH liver gene expression) [mg/dl]	Rooney RJ, Hamre K, Williams RW, Patel DH	2011
3892	12980	9	Metabolism	Pharmacology, toxicology: Alcohol response (6 mg/kg in saline, gastric gavage), blood alcohol concentration (BAC) 1-3 hr after gavage of young adult males (associated with GenEx EtOH liver gene expression) [mg/dl]	Rooney RJ, Hamre K, Williams RW, Patel DH	2011
3893	12977	9	Metabolism	Pharmacology, toxicology: Alcohol response (6 mg/kg in saline, gastric gavage), blood alcohol concentration (BAC) 1-3 hr after gavage of young adult males and females (strain average associated with GenEx EtOH liver gene expression) [mg/dl]	Rooney RJ, Hamre K, Williams RW, Patel DH	2011
3894	12983	9	Metabolism	Pharmacology, toxicology: Alcohol response (6 mg/kg in saline, gastric gavage), blood alcohol concentration (BAC) 24 hr after gavage of young adult females (associated with GenEx EtOH liver gene expression) [mg/dl]	Rooney RJ, Hamre K, Williams RW, Patel DH	2011
3895	12978	9	Metabolism	Pharmacology, toxicology: Alcohol response (6 mg/kg in saline, gastric gavage), blood alcohol concentration (BAC) 24 hr after gavage of young adult males and females (strain average associated with GenEx EtOH liver gene expression) [mg/dl]	Rooney RJ, Hamre K, Williams RW, Patel DH	2011
3896	10177	9	Metabolism	Pharmacology. metabolism: Ethanol response (2 g/kg ip), blood ethanol concentration (BEC) 60 min after injection [mg/ml]	Grisel JE, Metten P,	2002	12045468
3897	14975	10	Cardiovascular, pulmonary system	Cardiovascular pulmonary system, morphology, metabolism: Lung weight at 20 weeks in females and males on high fat diet (45% energy from fat) feeding from 4 weeks on [g]	Brockmann, Schughart	2011
3898	15925	10	Cardiovascular, pulmonary system	Cardiovascular system, behavior: Run distance improvement, treadmill at 0 degree incline, high fat diet, treadmill at 0 degree incline, males [m]	Williams EG, Andreux P, Houtkooper R, Auwerx J	2013
3899	15924	10	Cardiovascular, pulmonary system	Cardiovascular system, behavior: Run distance improvement, treadmill at 10 degree incline, chow diet, treadmill at 10 degree incline, males [m]	Williams EG, Andreux P, Houtkooper R, Auwerx J	2013
3900	15923	10	Cardiovascular, pulmonary system	Cardiovascular system, behavior: Run distance trained, treadmill at 0 degree incline, high fat diet, treadmill at 0 degree incline, males [m]	Williams EG, Andreux P, Houtkooper R, Auwerx J	2013
3901	15922	10	Cardiovascular, pulmonary system	Cardiovascular system, behavior: Run distance trained, treadmill at 10 degree incline, chow diet, treadmill at 10 degree incline, males [m]	Williams EG, Andreux P, Houtkooper R, Auwerx J	2013
3902	15921	10	Cardiovascular, pulmonary system	Cardiovascular system, behavior: Run distance untrained, treadmill at 0 degree incline, high fat diet, treadmill at 0 degree incline, males [m]	Williams EG, Andreux P, Houtkooper R, Auwerx J	2013
3903	15920	10	Cardiovascular, pulmonary system	Cardiovascular system, behavior: Run distance untrained, treadmill at 10 degree incline, chow diet, treadmill at 10 degree incline, males [m]	Williams EG, Andreux P, Houtkooper R, Auwerx J	2013
3904	10748	10	Cardiovascular, pulmonary system	Cardiovascular system, metabolism: Aortic atherosclerotic lesions following 16-week atherogenic diet in 16-month females [n]	Colinayo VV, Qiao JH, Wang X, Krass KL, Schadt E, Lusis AJ, Drake TA	2003	12925895
3905	15648	10	Cardiovascular, pulmonary system	Cardiovascular system, morphology: Heart mass, chow diet, males [g]	Williams EG, Andreux P, Houtkooper R, Auwerx J	2013
3906	15649	10	Cardiovascular, pulmonary system	Cardiovascular system, morphology: Heart mass, high fat diet, males [g]	Williams EG, Andreux P, Houtkooper R, Auwerx J	2013
3907	10803	10	Cardiovascular, pulmonary system	Cardiovascular system, morphology: Heart weight without statistical adjustment (C57BL/6J data looks anomalous) [mg]	Lu L, Zhai H, Williams RW	2005
3908	16245	10	Cardiovascular, pulmonary system	Cardiovascular system, morphology: Heart weight, young adult males and females, adjusted by age, sex, and body weight (BXD19 winsorized from 80.7 to 118) [mg]	Lu L, Zhao W, Sun Y, Williams RW	2013
3909	16244	10	Cardiovascular, pulmonary system	Cardiovascular system, morphology: Heart weight, young adult males and females, unadjusted (BXD19 winsorized from 101.4 to 118) [mg]	Lu L, Zhao W, Sun Y, Williams RW	2013
3910	15634	10	Cardiovascular, pulmonary system	Cardiovascular system, physiology: Diastolic blood pressure, chow diet, males [mmHg]	Williams EG, Andreux P, Houtkooper R, Auwerx J	2013
3911	15637	10	Cardiovascular, pulmonary system	Cardiovascular system, physiology: Diastolic blood pressure, high fat diet, males [mmHg]	Williams EG, Andreux P, Houtkooper R, Auwerx J	2013
3912	15636	10	Cardiovascular, pulmonary system	Cardiovascular system, physiology: Heart rate, chow diet, males [bpm]	Williams EG, Andreux P, Houtkooper R, Auwerx J	2013
3913	15639	10	Cardiovascular, pulmonary system	Cardiovascular system, physiology: Heart rate, high fat diet, males [bpm]	Williams EG, Andreux P, Houtkooper R, Auwerx J	2013
3914	15635	10	Cardiovascular, pulmonary system	Cardiovascular system, physiology: Systolic blood pressure, chow diet, males [mmHg]	Williams EG, Andreux P, Houtkooper R, Auwerx J	2013
3915	15638	10	Cardiovascular, pulmonary system	Cardiovascular system, physiology: Systolic blood pressure, high fat diet, males [mmHg]	Williams EG, Andreux P, Houtkooper R, Auwerx J	2013
3916	12851	10	Cardiovascular, pulmonary system	Cardiovascular system: Ejection fraction by echocardiography of 17-week old females [%]	Andreux P, Williams EG, Koutnikova H, Houtkooper RH, Champy MF, Henry H, Schoonjans K, Williams RW, Auwerx J	2012	22939713
3917	12921	10	Cardiovascular, pulmonary system	Cardiovascular system: Ejection fraction by echocardiography of 17-week old males [%]	Andreux P, Williams EG, Koutnikova H, Houtkooper RH, Champy MF, Henry H, Schoonjans K, Williams RW, Auwerx J	2012	22939713
3918	12847	10	Cardiovascular, pulmonary system	Cardiovascular system: End-diastolic diameter by echocardiography of 17-week old females [mm]	Andreux P, Williams EG, Koutnikova H, Houtkooper RH, Champy MF, Henry H, Schoonjans K, Williams RW, Auwerx J	2012	22939713
3919	12917	10	Cardiovascular, pulmonary system	Cardiovascular system: End-diastolic diameter by echocardiography of 17-week old males [mm]	Andreux P, Williams EG, Koutnikova H, Houtkooper RH, Champy MF, Henry H, Schoonjans K, Williams RW, Auwerx J	2012	22939713
3920	12848	10	Cardiovascular, pulmonary system	Cardiovascular system: End-systolic diameter by echocardiography of 17-week old females [mm]	Andreux P, Williams EG, Koutnikova H, Houtkooper RH, Champy MF, Henry H, Schoonjans K, Williams RW, Auwerx J	2012	22939713
3921	12918	10	Cardiovascular, pulmonary system	Cardiovascular system: End-systolic diameter by echocardiography of 17-week old males [mm]	Andreux P, Williams EG, Koutnikova H, Houtkooper RH, Champy MF, Henry H, Schoonjans K, Williams RW, Auwerx J	2012	22939713
3922	12863	10	Cardiovascular, pulmonary system	Cardiovascular system: Heart rate during echocardiography of 17-week old females [beat/min]	Andreux P, Williams EG, Koutnikova H, Houtkooper RH, Champy MF, Henry H, Schoonjans K, Williams RW, Auwerx J	2012	22939713
3923	12933	10	Cardiovascular, pulmonary system	Cardiovascular system: Heart rate during echocardiography of 17-week old males [beat/min]	Andreux P, Williams EG, Koutnikova H, Houtkooper RH, Champy MF, Henry H, Schoonjans K, Williams RW, Auwerx J	2012	22939713
3924	12868	10	Cardiovascular, pulmonary system	Cardiovascular system: Left ventricular mass by echocardiography of 17-week old females [mg]	Andreux P, Williams EG, Koutnikova H, Houtkooper RH, Champy MF, Henry H, Schoonjans K, Williams RW, Auwerx J	2012	22939713
3925	12938	10	Cardiovascular, pulmonary system	Cardiovascular system: Left ventricular mass by echocardiography of 17-week old males [mg]	Andreux P, Williams EG, Koutnikova H, Houtkooper RH, Champy MF, Henry H, Schoonjans K, Williams RW, Auwerx J	2012	22939713
3926	12869	10	Cardiovascular, pulmonary system	Cardiovascular system: Left ventricular mass/body weight ratio by echocardiography of 17-week old females [ratio]	Andreux P, Williams EG, Koutnikova H, Houtkooper RH, Champy MF, Henry H, Schoonjans K, Williams RW, Auwerx J	2012	22939713
3927	12939	10	Cardiovascular, pulmonary system	Cardiovascular system: Left ventricular mass/body weight ratio by echocardiography of 17-week old males [ratio]	Andreux P, Williams EG, Koutnikova H, Houtkooper RH, Champy MF, Henry H, Schoonjans K, Williams RW, Auwerx J	2012	22939713
3928	12876	10	Cardiovascular, pulmonary system	Cardiovascular system: Posterior wall thickness by echocardiography of 17-week old females [mm]	Andreux P, Williams EG, Koutnikova H, Houtkooper RH, Champy MF, Henry H, Schoonjans K, Williams RW, Auwerx J	2012	22939713
3929	12946	10	Cardiovascular, pulmonary system	Cardiovascular system: Posterior wall thickness by echocardiography of 17-week old males [mm]	Andreux P, Williams EG, Koutnikova H, Houtkooper RH, Champy MF, Henry H, Schoonjans K, Williams RW, Auwerx J	2012	22939713
3930	12880	10	Cardiovascular, pulmonary system	Cardiovascular system: Septum thickness by echocardiography of 17-week old females [mm]	Andreux P, Williams EG, Koutnikova H, Houtkooper RH, Champy MF, Henry H, Schoonjans K, Williams RW, Auwerx J	2012	22939713
3931	12950	10	Cardiovascular, pulmonary system	Cardiovascular system: Septum thickness by echocardiography of 17-week old males [mm]	Andreux P, Williams EG, Koutnikova H, Houtkooper RH, Champy MF, Henry H, Schoonjans K, Williams RW, Auwerx J	2012	22939713
3932	12853	10	Cardiovascular, pulmonary system	Cardiovascular system: Shortening fraction by echocardiography of 17-week old females [%]	Andreux P, Williams EG, Koutnikova H, Houtkooper RH, Champy MF, Henry H, Schoonjans K, Williams RW, Auwerx J	2012	22939713
3933	12923	10	Cardiovascular, pulmonary system	Cardiovascular system: Shortening fraction by echocardiography of 17-week old males [%]	Andreux P, Williams EG, Koutnikova H, Houtkooper RH, Champy MF, Henry H, Schoonjans K, Williams RW, Auwerx J	2012	22939713
3934	12831	10	Cardiovascular, pulmonary system	Cardiovascular system: Systolic blood pressure by tail cuff system of 16-week old females [mmHg]	Andreux P, Williams EG, Koutnikova H, Houtkooper RH, Champy MF, Henry H, Schoonjans K, Williams RW, Auwerx J	2012	22939713
3935	12901	10	Cardiovascular, pulmonary system	Cardiovascular system: Systolic blood pressure by tail cuff system of 16-week old males [mmHg]	Andreux P, Williams EG, Koutnikova H, Houtkooper RH, Champy MF, Henry H, Schoonjans K, Williams RW, Auwerx J	2012	22939713
3936	15132	10	Cardiovascular, pulmonary system	Cardiovascular system: Systolic blood pressure of adult females raised in Memphis measured using a tail cuff system (originally known as GN Trait 12076) [mm Hg]	Koutnikova H, Laakso M, Lu L, Combe R, Paananen J, Kuulasmaa T, Kuusisto J, H?_ring HU, Hansen T, Pedersen O, Smith U, Hanefeld M, Williams RW, Auwerx J	2009	19662162
3937	15131	10	Cardiovascular, pulmonary system	Cardiovascular system: Systolic blood pressure of adult males raised in Memphis measured using a tail cuff system (originally known as GN Trait 11017) [mm Hg]	Koutnikova H, Laakso M, Lu L, Combe R, Paananen J, Kuulasmaa T, Kuusisto J, H?_ring HU, Hansen T, Pedersen O, Smith U, Hanefeld M, Williams RW, Auwerx J	2009	19662162
3938	10590	10	Cardiovascular, pulmonary system	Cardiovascular system: Vascular endothelial growth factor (VEGF)-induced angiogenesis measured using corneal micropocket neovascularization assay [mm2]	Rogers MS, Rohan RM, Birsner AE, D'Amato RJ	2003	12958152
3939	15664	10	Cardiovascular, pulmonary system	Cardiovascular systen, morphology: Heart mass, percentage of body, chow diet, males [%]	Williams EG, Andreux P, Houtkooper R, Auwerx J	2013
3940	15665	10	Cardiovascular, pulmonary system	Cardiovascular systen, morphology: Heart mass, percentage of body, high fat diet, males [%]	Williams EG, Andreux P, Houtkooper R, Auwerx J	2013
3941	10439	10	Cardiovascular, pulmonary system	Lung, immune system: Airway bronchial constrictor response after exposure to atracurium, airway pressure time index [cmH2O/s]	Nicolaides NC, Holroyd KJ, Ewart SL, Eleff SM, Kiser MB, Dragwa CR, Sullivan CD, Grasso L, Zhang LY, Messler CJ, Zhou T, Kleeberger SR, Buetow KH, Levitt RC	1997	9371819
3942	14790	10	Cardiovascular, pulmonary system	Morphology, development, lung: Metzger 1	Metzger RJ, Surname XX	2012
3943	14974	10	Cardiovascular, pulmonary system	Morphology, metabolism: Heart weight at 20 weeks in females + males on high fat diet (45% energy from fat) feeding from 4 weeks on [g]	Brockmann, Schughart	2011
3944	14895	10	Cardiovascular, pulmonary system	Morphology, metabolism: Heart weight at 20 weeks in females on high fat diet (45% energy from fat) feeding from 4 weeks on [g]	Brockmann, Schughart	2011
3945	15053	10	Cardiovascular, pulmonary system	Morphology, metabolism: Heart weight at 20 weeks in males on high fat diet (45% energy from fat) feeding from 4 weeks on [g]	Brockmann, Schughart	2011
3946	14896	10	Cardiovascular, pulmonary system	Morphology, metabolism: Lung weight at 20 weeks in females on high fat diet (45% energy from fat) feeding from 4 weeks on [g]	Brockmann, Schughart	2011
3947	15054	10	Cardiovascular, pulmonary system	Morphology, metabolism: Lung weight at 20 weeks in males on high fat diet (45% energy from fat) feeding from 4 weeks on [g]	Brockmann, Schughart	2011
3948	15692	10	Cardiovascular, pulmonary system	Respiratory system, metabolism: Carbon dioxide output (VCO2) dark phase (night) average, metabolic cage, chow diet, males [mL/kg/h]	Williams EG, Andreux P, Houtkooper R, Auwerx J	2013
3949	15693	10	Cardiovascular, pulmonary system	Respiratory system, metabolism: Carbon dioxide output (VCO2) dark phase (night) average, metabolic cage, high fat diet, males [mL/kg/h]	Williams EG, Andreux P, Houtkooper R, Auwerx J	2013
3950	15690	10	Cardiovascular, pulmonary system	Respiratory system, metabolism: Carbon dioxide output (VCO2) light phase (day) average, metabolic cage, chow diet, males [mL/kg/h]	Williams EG, Andreux P, Houtkooper R, Auwerx J	2013
3951	15691	10	Cardiovascular, pulmonary system	Respiratory system, metabolism: Carbon dioxide output (VCO2) light phase (day) average, metabolic cage, high fat diet, males [mL/kg/h]	Williams EG, Andreux P, Houtkooper R, Auwerx J	2013
3952	15694	10	Cardiovascular, pulmonary system	Respiratory system, metabolism: Carbon dioxide output (VCO2) over 24 hours, metabolic cage, chow diet, males [mL/kg/h]	Williams EG, Andreux P, Houtkooper R, Auwerx J	2013
3953	15695	10	Cardiovascular, pulmonary system	Respiratory system, metabolism: Carbon dioxide output (VCO2) over 24 hours, metabolic cage, high fat diet, males [mL/kg/h]	Williams EG, Andreux P, Houtkooper R, Auwerx J	2013
3954	15943	10	Cardiovascular, pulmonary system	Respiratory system, metabolism: Oxygen intake (VO2) basal improvement after 10 days of voluntary exercise, treadmill at 0 degree incline, high fat diet, males [mL/kg/min]	Williams EG, Andreux P, Houtkooper R, Auwerx J	2013
3955	15942	10	Cardiovascular, pulmonary system	Respiratory system, metabolism: Oxygen intake (VO2) basal improvement after 10 days of voluntary exercise, treadmill at 10 degree incline, chow diet, males [mL/kg/min]	Williams EG, Andreux P, Houtkooper R, Auwerx J	2013
3956	15935	10	Cardiovascular, pulmonary system	Respiratory system, metabolism: Oxygen intake (VO2) basal trained, treadmill at 0 degree incline, high fat diet, males [mL/kg/min]	Williams EG, Andreux P, Houtkooper R, Auwerx J	2013
3957	15934	10	Cardiovascular, pulmonary system	Respiratory system, metabolism: Oxygen intake (VO2) basal trained, treadmill at 10 degree incline, chow diet, males [mL/kg/min]	Williams EG, Andreux P, Houtkooper R, Auwerx J	2013
3958	15927	10	Cardiovascular, pulmonary system	Respiratory system, metabolism: Oxygen intake (VO2) basal untrained, treadmill at 0 degree incline, high fat diet, males [mL/kg/min]	Williams EG, Andreux P, Houtkooper R, Auwerx J	2013
3959	15926	10	Cardiovascular, pulmonary system	Respiratory system, metabolism: Oxygen intake (VO2) basal untrained, treadmill at 10 degree incline, chow diet, males [mL/kg/min]	Williams EG, Andreux P, Houtkooper R, Auwerx J	2013
3960	15710	10	Cardiovascular, pulmonary system	Respiratory system, metabolism: Oxygen intake (VO2) dark phase (night) average, lean mass corrected, metabolic cage, chow diet, males [ml/kg/h]	Williams EG, Andreux P, Houtkooper R, Auwerx J	2013
3961	15711	10	Cardiovascular, pulmonary system	Respiratory system, metabolism: Oxygen intake (VO2) dark phase (night) average, lean mass corrected, metabolic cage, high fat diet, males [ml/kg/h]	Williams EG, Andreux P, Houtkooper R, Auwerx J	2013
3962	15686	10	Cardiovascular, pulmonary system	Respiratory system, metabolism: Oxygen intake (VO2) dark phase (night) average, metabolic cage, chow diet, males [mL/kg/h]	Williams EG, Andreux P, Houtkooper R, Auwerx J	2013
3963	15687	10	Cardiovascular, pulmonary system	Respiratory system, metabolism: Oxygen intake (VO2) dark phase (night) average, metabolic cage, high fat diet, males [mL/kg/h]	Williams EG, Andreux P, Houtkooper R, Auwerx J	2013
3964	15708	10	Cardiovascular, pulmonary system	Respiratory system, metabolism: Oxygen intake (VO2) light phase (day) average, lean mass corrected, metabolic cage, chow diet, males [ml/kg/h]	Williams EG, Andreux P, Houtkooper R, Auwerx J	2013
3965	15709	10	Cardiovascular, pulmonary system	Respiratory system, metabolism: Oxygen intake (VO2) light phase (day) average, lean mass corrected, metabolic cage, high fat diet, males [ml/kg/h]	Williams EG, Andreux P, Houtkooper R, Auwerx J	2013
3966	15684	10	Cardiovascular, pulmonary system	Respiratory system, metabolism: Oxygen intake (VO2) light phase (day) average, metabolic cage, chow diet, males [mL/kg/h]	Williams EG, Andreux P, Houtkooper R, Auwerx J	2013
3967	15685	10	Cardiovascular, pulmonary system	Respiratory system, metabolism: Oxygen intake (VO2) light phase (day) average, metabolic cage, high fat diet, males [mL/kg/h]	Williams EG, Andreux P, Houtkooper R, Auwerx J	2013
3968	15928	10	Cardiovascular, pulmonary system	Respiratory system, metabolism: Oxygen intake (VO2) max untrained, treadmill at 10 degree incline, chow diet, males [mL/kg/min]	Williams EG, Andreux P, Houtkooper R, Auwerx J	2013
3969	15945	10	Cardiovascular, pulmonary system	Respiratory system, metabolism: Oxygen intake (VO2) max improvement after 10 days of voluntary exercise, treadmill at 0 degree incline, high fat diet, males [mL/kg/min]	Williams EG, Andreux P, Houtkooper R, Auwerx J	2013
3970	15944	10	Cardiovascular, pulmonary system	Respiratory system, metabolism: Oxygen intake (VO2) max improvement after 10 days of voluntary exercise, treadmill at 10 degree incline, chow diet, males [mL/kg/min]	Williams EG, Andreux P, Houtkooper R, Auwerx J	2013
3971	15937	10	Cardiovascular, pulmonary system	Respiratory system, metabolism: Oxygen intake (VO2) max trained, treadmill at 0 degree incline, high fat diet, males [mL/kg/min]	Williams EG, Andreux P, Houtkooper R, Auwerx J	2013
3972	15936	10	Cardiovascular, pulmonary system	Respiratory system, metabolism: Oxygen intake (VO2) max trained, treadmill at 10 degree incline, chow diet, males [mL/kg/min]	Williams EG, Andreux P, Houtkooper R, Auwerx J	2013
3973	15929	10	Cardiovascular, pulmonary system	Respiratory system, metabolism: Oxygen intake (VO2) max untrained, treadmill at 0 degree incline, high fat diet, males [mL/kg/min]	Williams EG, Andreux P, Houtkooper R, Auwerx J	2013
3974	15688	10	Cardiovascular, pulmonary system	Respiratory system, metabolism: Oxygen intake (VO2) over 24 hours, metabolic cage, chow diet, males [mL/kg/h]	Williams EG, Andreux P, Houtkooper R, Auwerx J	2013
3975	15689	10	Cardiovascular, pulmonary system	Respiratory system, metabolism: Oxygen intake (VO2) over 24 hours, metabolic cage, high fat diet, males [mL/kg/h]	Williams EG, Andreux P, Houtkooper R, Auwerx J	2013
3976	15939	10	Cardiovascular, pulmonary system	Respiratory system, metabolism: Respiratory exchange ratio (RER) basal trained, treadmill at 0 degree incline, high fat diet, males [ratio]	Williams EG, Andreux P, Houtkooper R, Auwerx J	2013
3977	15938	10	Cardiovascular, pulmonary system	Respiratory system, metabolism: Respiratory exchange ratio (RER) basal trained, treadmill at 10 degree incline, chow diet, males [ratio]	Williams EG, Andreux P, Houtkooper R, Auwerx J	2013
3978	15931	10	Cardiovascular, pulmonary system	Respiratory system, metabolism: Respiratory exchange ratio (RER) basal untrained, treadmill at 0 degree incline, high fat diet, males [ratio]	Williams EG, Andreux P, Houtkooper R, Auwerx J	2013
3979	15930	10	Cardiovascular, pulmonary system	Respiratory system, metabolism: Respiratory exchange ratio (RER) basal untrained, treadmill at 10 degree incline, chow diet, males [ratio]	Williams EG, Andreux P, Houtkooper R, Auwerx J	2013
3980	15680	10	Cardiovascular, pulmonary system	Respiratory system, metabolism: Respiratory exchange ratio (RER) dark phase (night), metabolic cage, chow diet, males [ratio]	Williams EG, Andreux P, Houtkooper R, Auwerx J	2013
3981	15681	10	Cardiovascular, pulmonary system	Respiratory system, metabolism: Respiratory exchange ratio (RER) dark phase (night), metabolic cage, high fat diet, males [ratio]	Williams EG, Andreux P, Houtkooper R, Auwerx J	2013
3982	15947	10	Cardiovascular, pulmonary system	Respiratory system, metabolism: Respiratory exchange ratio (RER) improvement after 10 days of voluntary exercise, treadmill at 0 degree incline, high fat diet, males [ratio]	Williams EG, Andreux P, Houtkooper R, Auwerx J	2013
3983	15946	10	Cardiovascular, pulmonary system	Respiratory system, metabolism: Respiratory exchange ratio (RER) improvement after 10 days of voluntary exercise, treadmill at 10 degree incline, chow diet, males [ratio]	Williams EG, Andreux P, Houtkooper R, Auwerx J	2013
3984	15678	10	Cardiovascular, pulmonary system	Respiratory system, metabolism: Respiratory exchange ratio (RER) light phase (day), metabolic cage, chow diet, males [ratio]	Williams EG, Andreux P, Houtkooper R, Auwerx J	2013
3985	15679	10	Cardiovascular, pulmonary system	Respiratory system, metabolism: Respiratory exchange ratio (RER) light phase (day), metabolic cage, high fat diet, males [ratio]	Williams EG, Andreux P, Houtkooper R, Auwerx J	2013
3986	15941	10	Cardiovascular, pulmonary system	Respiratory system, metabolism: Respiratory exchange ratio (RER) max trained, treadmill at 0 degree incline, high fat diet, males [ratio]	Williams EG, Andreux P, Houtkooper R, Auwerx J	2013
3987	15940	10	Cardiovascular, pulmonary system	Respiratory system, metabolism: Respiratory exchange ratio (RER) max trained, treadmill at 10 degree incline, chow diet, males [ratio]	Williams EG, Andreux P, Houtkooper R, Auwerx J	2013
3988	15933	10	Cardiovascular, pulmonary system	Respiratory system, metabolism: Respiratory exchange ratio (RER) max untrained, treadmill at 0 degree incline, high fat diet, males [ratio]	Williams EG, Andreux P, Houtkooper R, Auwerx J	2013
3989	15932	10	Cardiovascular, pulmonary system	Respiratory system, metabolism: Respiratory exchange ratio (RER) max untrained, treadmill at 10 degree incline, chow diet, males [ratio]	Williams EG, Andreux P, Houtkooper R, Auwerx J	2013
3990	12878	10	Cardiovascular, pulmonary system	Respiratory system, metabolism: Respiratory exchange ratio (RER) of 13-week old females [ratio]	Andreux P, Williams EG, Koutnikova H, Houtkooper RH, Champy MF, Henry H, Schoonjans K, Williams RW, Auwerx J	2012	22939713
3991	12948	10	Cardiovascular, pulmonary system	Respiratory system, metabolism: Respiratory exchange ratio (RER) of 13-week old males [ratio]	Andreux P, Williams EG, Koutnikova H, Houtkooper RH, Champy MF, Henry H, Schoonjans K, Williams RW, Auwerx J	2012	22939713
3992	15682	10	Cardiovascular, pulmonary system	Respiratory system, metabolism: Respiratory exchange ratio (RER) over 24 hours, metabolic cage, chow diet, males [ratio]	Williams EG, Andreux P, Houtkooper R, Auwerx J	2013
3993	15683	10	Cardiovascular, pulmonary system	Respiratory system, metabolism: Respiratory exchange ratio (RER) over 24 hours, metabolic cage, high fat diet, males [ratio]	Williams EG, Andreux P, Houtkooper R, Auwerx J	2013
3994	12885	10	Cardiovascular, pulmonary system	Respiratory system, metabolism: Volume of CO2 production of 13-week old females [ml/kg/h]	Andreux P, Williams EG, Koutnikova H, Houtkooper RH, Champy MF, Henry H, Schoonjans K, Williams RW, Auwerx J	2012	22939713
3995	12955	10	Cardiovascular, pulmonary system	Respiratory system, metabolism: Volume of CO2 production of 13-week old males [ml/kg/h]	Andreux P, Williams EG, Koutnikova H, Houtkooper RH, Champy MF, Henry H, Schoonjans K, Williams RW, Auwerx J	2012	22939713
3996	12886	10	Cardiovascular, pulmonary system	Respiratory system, metabolism: Volume oxygen consumption of 13-week old females [ml/kg/h]	Andreux P, Williams EG, Koutnikova H, Houtkooper RH, Champy MF, Henry H, Schoonjans K, Williams RW, Auwerx J	2012	22939713
3997	12956	10	Cardiovascular, pulmonary system	Respiratory system, metabolism: Volume oxygen consumption of 13-week old males [ml/kg/h]	Andreux P, Williams EG, Koutnikova H, Houtkooper RH, Champy MF, Henry H, Schoonjans K, Williams RW, Auwerx J	2012	22939713
3998	13032	11	Urogenital system, reproduction, kidney	Gastrointestinal system, biochemistry: electrophoretic band variant of Lap-1 protein (ANPEP) that maps to proximal Chr 9 (this is not the Anpep locus, but is a possible trans-effect) [-1 band present, 1 band absent]	Womack JE, Lynes MA, Taylor BA	1975	1203051
3999	15646	11	Urogenital system, reproduction, kidney	Gastrointestinal system, liver, morphology, metabolism: Liver mass, chow diet, males [g]	Williams EG, Andreux P, Houtkooper R, Auwerx J	2013
4000	15647	11	Urogenital system, reproduction, kidney	Gastrointestinal system, liver, morphology, metabolism: Liver mass, high fat diet, males [g]	Williams EG, Andreux P, Houtkooper R, Auwerx J	2013
4001	15662	11	Urogenital system, reproduction, kidney	Gastrointestinal system, morphology: Liver mass, percentage of body, chow diet, males [%]	Williams EG, Andreux P, Houtkooper R, Auwerx J	2013
4002	15663	11	Urogenital system, reproduction, kidney	Gastrointestinal system, morphology: Liver mass, percentage of body, high fat diet, males [%]	Williams EG, Andreux P, Houtkooper R, Auwerx J	2013
4003	12663	11	Urogenital system, reproduction, kidney	Gastrointestinal system, morphology: Small intestine length, statistically adjusted for variation in sex and age [cm]	Jun Song, Lu Lu, Robert Williams	2010
4004	12664	11	Urogenital system, reproduction, kidney	Gastrointestinal system, morphology: small intestine length, without statistical adjustment [cm]	Jun Song, Jeffrey Isaac, Lu Lu, Robert Williams	2010
4005	14972	11	Urogenital system, reproduction, kidney	Morphology, metabolism: Kidney weight at 20 weeks in females + males on high fat diet (45% energy from fat) feeding from 4 weeks on [g]	Brockmann, Schughart	2011
4006	14893	11	Urogenital system, reproduction, kidney	Morphology, metabolism: Kidney weight at 20 weeks in females on high fat diet (45% energy from fat) feeding from 4 weeks on [g]	Brockmann, Schughart	2011
4007	15051	11	Urogenital system, reproduction, kidney	Morphology, metabolism: Kidney weight at 20 weeks in males on high fat diet (45% energy from fat) feeding from 4 weeks on [g]	Brockmann, Schughart	2011
4008	15175	11	Urogenital system, reproduction, kidney	Reproduction, development: Trait 1, SCNT 2 cell/constructs; lathamk1@msu.edu. Fraction (%) of somatic cell nuclear transfer (clone) embryos developing to the 2 cell stage (Table 1).	Yong Cheng, John Gaughan, Uros Midic, Zhiming Han, Cheng-guang Liang, Bela Patel, Keith Latham	2013	23307892
4009	15955	11	Urogenital system, reproduction, kidney	Reproduction, development: Trait 10, SCNT:Parthenote 4cell/2cell; lathamk1@msu.edu. Ratio of the fraction (%) of somatic cell nuclear transfer (clone) embryos : fraction (%) of parthenogenetic embryos for development from the 2 cell to 4 cell stage (Table	Yong Cheng, John Gaughan, Uros Midic, Zhiming Han, Cheng-guang Liang, Bela Patel, Keith Latham	2013	23307892
4010	15956	11	Urogenital system, reproduction, kidney	Reproduction, development: Trait 11, SCNT:Parthenote Blastocyst/2cell; lathamk1@msu.edu. Ratio of the fraction (%) of somatic cell nuclear transfer (clone) embryos : fraction (%) of parthenogenetic embryos for development from the 2 cell to blastocyst sta	Yong Cheng, John Gaughan, Uros Midic, Zhiming Han, Cheng-guang Liang, Bela Patel, Keith Latham	2013	23307892
4011	15957	11	Urogenital system, reproduction, kidney	Reproduction, development: Trait 12 SCNT:Parthenote Blastocyst/4cell; lathamk1@msu.edu. Ratio of the fraction (%) of somatic cell nuclear transfer (clone) embryos : fraction (%) of parthenogenetic embryos for development from the 4 cell to blastocyst stag	Yong Cheng, John Gaughan, Uros Midic, Zhiming Han, Cheng-guang Liang, Bela Patel, Keith Latham	2013	23307892
4012	15176	11	Urogenital system, reproduction, kidney	Reproduction, development: Trait 2, SCNT 4cell/2cell; lathamk1@msu.edu. Fraction (%) of somatic cell nuclear transfer (clone) embryos developing from the 2 cell to 4 cell stage (Table 1).	Yong Cheng, John Gaughan, Uros Midic, Zhiming Han, Cheng-guang Liang, Bela Patel, Keith Latham	2013	23307892
4013	15177	11	Urogenital system, reproduction, kidney	Reproduction, development: Trait 3, SCNT Blastocysts/2 cell; lathamk1@msu.edu. Fraction (%) of somatic cell nuclear transfer (clone) embryos developing from the 2 cell to blastocyst stage (Table 1).	Yong Cheng, John Gaughan, Uros Midic, Zhiming Han, Cheng-guang Liang, Bela Patel, Keith Latham	2013	23307892
4014	15178	11	Urogenital system, reproduction, kidney	Reproduction, development: Trait 4, SCNT Blastocysts/ 4 cell; lathamk1@msu.edu. Fraction (%) of somatic cell nuclear transfer (clone) embryos developing from the 4 cell to blastocyst stage (Table 1).	Yong Cheng, John Gaughan, Uros Midic, Zhiming Han, Cheng-guang Liang, Bela Patel, Keith Latham	2013	23307892
4015	15950	11	Urogenital system, reproduction, kidney	Reproduction, development: Trait 5, Parthenote 2 cell/constructs; lathamk1@msu.edu. Fraction (%) of parthenogenetic embryos developing to the 2 cell stage (Table 1).	Yong Cheng, John Gaughan, Uros Midic, Zhiming Han, Cheng-guang Liang, Bela Patel, Keith Latham	2013	23307892
4016	15951	11	Urogenital system, reproduction, kidney	Reproduction, development: Trait 6, Parthenote 4cell/2cell; lathamk1@msu.edu. Fraction (%) of parthenogenetic embryos developing from the 2 cell to 4 cell stage (Table 1).	Yong Cheng, John Gaughan, Uros Midic, Zhiming Han, Cheng-guang Liang, Bela Patel, Keith Latham	2013	23307892
4017	15952	11	Urogenital system, reproduction, kidney	Reproduction, development: Trait 7, Parthenote Blastocyst/2cell; lathamk1@msu.edu. Fraction (%) of parthenogenetic embryos developing from the 2 cell to blastocyst stage (Table 1).	Yong Cheng, John Gaughan, Uros Midic, Zhiming Han, Cheng-guang Liang, Bela Patel, Keith Latham	2013	23307892
4018	15953	11	Urogenital system, reproduction, kidney	Reproduction, development: Trait 8, Parthenote Blastocyst/4cell; lathamk1@msu.edu. Fraction (%) of parthenogenetic embryos developing from the 4 cell to blastocyst stage (Table 1).	Yong Cheng, John Gaughan, Uros Midic, Zhiming Han, Cheng-guang Liang, Bela Patel, Keith Latham	2013	23307892
4019	15954	11	Urogenital system, reproduction, kidney	Reproduction, development: Trait 9, SCNT:Parthenote 2 cell/constructs; lathamk1@msu.edu. Ratio of the fraction (%) of somatic cell nuclear transfer (clone) embryos : fraction (%) of parthenogenetic embryos for development to the 2 cell stage (Table 1).	Yong Cheng, John Gaughan, Uros Midic, Zhiming Han, Cheng-guang Liang, Bela Patel, Keith Latham	2013	23307892
4020	16364	11	Urogenital system, reproduction, kidney	Reproduction, urogenital system, morphology: ovarian weight at maturity, average of unilateral values, adjusted for age, birth weight, dissector, source, and days in fixative [mg]	Rebecca Uhlmann, Lu Lu, Robert Williams, Giancarlo Mari	2014
4021	12752	11	Urogenital system, reproduction, kidney	Reproduction, urogenital system, morphology: Ovary weight at maturity, unilateral (average of right and left), unadjusted for body weight, age, or parity [mg]	Rebecca Uhlmann, Morgan Taylor, Giancarlo Mari, Lu Lu, Robert Williams	2010
4022	16365	11	Urogenital system, reproduction, kidney	Reproduction, urogenital system, morphology: uterine body length at maturity, adjusted for age, body weight, dissector, source, and days in fixative [cm]	Rebecca Uhlmann, Lu Lu, Robert Williams, Giancarlo Mari	2014
4023	16366	11	Urogenital system, reproduction, kidney	Reproduction, urogenital system, morphology: uterine body width at maturity, adjusted for age, body weight, dissector, source, and days in fixative [cm]	Rebecca Uhlmann, Lu Lu, Robert Williams, Giancarlo Mari	2014
4024	16367	11	Urogenital system, reproduction, kidney	Reproduction, urogenital system, morphology: uterine horn length at maturity, average of unilateral values, adjusted for age, body weight, dissector, source, and days in fixative [cm]	Rebecca Uhlmann, Lu Lu, Robert Williams, Giancarlo Mari	2014
4025	16363	11	Urogenital system, reproduction, kidney	Reproduction, urogenital system, morphology: uterine weight at maturity, adjusted for age, body weight, dissector, source, and days in fixative [mg]	Rebecca Uhlmann, Lu Lu, Robert Williams, Giancarlo Mari	2014
4026	12747	11	Urogenital system, reproduction, kidney	Reproduction, urogenital system, morphology: Uterus and ovary weight at maturity, bilateral, unadjusted for body weight, age, or parity [mg]	Rebecca Uhlmann, Morgan Taylor, Giancarlo Mari, Lu Lu, Robert Williams	2010
4027	12750	11	Urogenital system, reproduction, kidney	Reproduction, urogenital system, morphology: Uterus body length, unadjusted for body weight, age, or parity [cm]	Rebecca Uhlmann, Morgan Taylor, Giancarlo Mari, Lu Lu, Robert Williams	2010
4028	12751	11	Urogenital system, reproduction, kidney	Reproduction, urogenital system, morphology: Uterus body width at maturity, unadjusted for body weight, age, or parity [cm]	rebecca Uhlmann, Morgan Taylor, Giancarlo Mari, Lu Lu, Robert Williams	2010
4029	12749	11	Urogenital system, reproduction, kidney	Reproduction, urogenital system, morphology: Uterus horn length at maturity (average of right and left sides), unadjusted for body weight, age, or parity [mg]	Rebecca Uhlmann, Morgan Taylor, Giancarlo Mari, Lu Lu, Robert Williams	2010
4030	12748	11	Urogenital system, reproduction, kidney	Reproduction, urogenital system, morphology: Uterus weight at maturity, bilateral, unadjusted for body weight, age, or parity [mg]	Rebecca Uhlmann, Morgan Taylor, Giancarlo Mari, Lu Lu, Robert Williams	2010
4031	13035	11	Urogenital system, reproduction, kidney	Reproductive system, toxicology: Cadmium response (0.03 mM/kg CdCl2 subcutaneous in 0.1 ml), susceptibility to cadmium-induced testicular necrosis at 48 hrs, recessive cadmium resistance locus Cdm (Slc39a8) [-1= resistant, 1 = susceptible]	Taylor BA, Heiniger HJ, Meier H	1973	4719448
4032	13036	11	Urogenital system, reproduction, kidney	Reproductive system, toxicology: Cadmium toxicity (0.03 mM/kg CdCl2 subcutaneous in 0.1 ml), susceptibility to cadmium-induced testicular necrosis at 48 hrs, recessive cadmium resistance locus cdm [-1= resistant, 1 = susceptible]	Dalton TP; Miller ML; Wu X; Menon A; Cianciolo E; McKinnon RA; Smith PW; Robinson LJ; Nebert DW	2000	10762002
4033	14781	11	Urogenital system, reproduction, kidney	Reproductive system: Breeding performance at the Regional Biocontainment Facility, Memphis (UTHSC 2010-2011) [ordinal scale, 0=poor, 1=fair, 2=good]	Byrne GI, Zalduondo L	2012
4034	12232	11	Urogenital system, reproduction, kidney	Urogenital system, kidney, morphology: Glomerular cells per glomerular section in males (8 to 20 weeks of age) [cell density]	Star KV, Qi H, Lu L, Williams RW, B??ttinger EP	2009
4035	12228	11	Urogenital system, reproduction, kidney	Urogenital system, kidney, morphology: Glomerular section area (GSA) in glomeruli of males (8-20 wks of age) [um^2]	Star KV, Qi H, Lu L, Williams RW, B??ttinger EP	2009
4036	12595	11	Urogenital system, reproduction, kidney	Urogenital system, kidney, morphology: Kidney morphology, glomerular surface area following longterm diabetes (streptozotocin treatment) [1000 um2]	Haiying Qi, Matthew Breyer, Robert Williams, Erwin Bottinger	2010
4037	12599	11	Urogenital system, reproduction, kidney	Urogenital system, kidney, morphology: Kidney morphology, number of podocytes per 1000 um2 [units]	Haiying Qi, Matthew Breyer, Robert Williams, Erwin Bottinger	2010
4038	12592	11	Urogenital system, reproduction, kidney	Urogenital system, kidney, morphology: Kidney morphology, number of podocytes per unit glomerular surface area following longterm diabetes (streptozotocin treatment) [n/1000 um2]	Haiying Qi, Matthew Breyer, Robert Williams, Erwin Bottinger	2010
4039	12594	11	Urogenital system, reproduction, kidney	Urogenital system, kidney, morphology: Kidney morphology, podocyte (WT1-positive cells) count per glomerular section following longterm diabetes (streptozotocin treatment) [n]	Haiying Qi, Matthew Breyer, Robert Williams, Erwin Bottinger	2010
4040	12600	11	Urogenital system, reproduction, kidney	Urogenital system, kidney, morphology: Kidney morphology, podocytes (WT1-positive cells) per glomerular section, 6 months after induction of type I diabetes by streptozotocin treatment [n/section]	Haiying Qi, Matthew Breyer, Robert Williams, Erwin Bottinger	2010
4041	12593	11	Urogenital system, reproduction, kidney	Urogenital system, kidney, morphology: Kidney morphology, total glomerular cell count per glomerular surface area following longterm diabetes (streptozotocin treatment) [n/1000 um2]	Haiying Qi, Matthew Breyer, Robert Williams, Erwin Bottinger	2010
4042	10994	11	Urogenital system, reproduction, kidney	Urogenital system, kidney, morphology: Kidney weight (unilateral, corrected for age, sex, and body weight) [mg]	Kim Acklin, Lu Lu, Robert Williams	2008
4043	10858	11	Urogenital system, reproduction, kidney	Urogenital system, kidney, morphology: Kidney weight (unilateral, regressed to eliminate variance due to age, body weight, and sex in 2006) [mg]	Lu Lu, Rob Williams	2008
4044	10991	11	Urogenital system, reproduction, kidney	Urogenital system, kidney, morphology: Kidney weight (unilateral) in adult males and females without statistical adjustments [mg]	Kim Acklin, Lu Lu, Robert Williams	2008
4045	10859	11	Urogenital system, reproduction, kidney	Urogenital system, kidney, morphology: Kidney weight of adult females, unilateral, without any adjustments [mg]	Lu Lu, Rob Williams	2006
4046	13057	11	Urogenital system, reproduction, kidney	Urogenital system, kidney, morphology: Kidney weight of females (raw data) [mg]	Lu Lu, Rob Williams, Adrienne Adler, Kim Acklin	2011
4047	10861	11	Urogenital system, reproduction, kidney	Urogenital system, kidney, morphology: Kidney weight of females (unilateral, corrected for age and body weight)[mg]	Lu Lu, Rob Williams	2006
4048	13058	11	Urogenital system, reproduction, kidney	Urogenital system, kidney, morphology: Kidney weight of males (raw data, unadjusted) [mg]	Lu Lu, Rob Williams, Adrienne Adler, Kim Acklin	2011
4049	10863	11	Urogenital system, reproduction, kidney	Urogenital system, kidney, morphology: Kidney weight of males (unilateral, adjusted for age and body size) [mg]	Lu Lu, Rob Williams	2006
4050	10862	11	Urogenital system, reproduction, kidney	Urogenital system, kidney, morphology: Kidney weight of males (unilateral) [mg]	Lu Lu, Rob Williams	2006
4051	12229	11	Urogenital system, reproduction, kidney	Urogenital system, kidney, morphology: Kidney weight of males at 8-20 wk [mg]	Star KV, Qi H, Lu L, Williams RW, B??ttinger EP	2009
4052	10856	11	Urogenital system, reproduction, kidney	Urogenital system, kidney, morphology: Kidney weight, males and females (unilateral, uncorrected, 2006) [mg]	Lu Lu, Rob Williams	2008
4053	12231	11	Urogenital system, reproduction, kidney	Urogenital system, kidney, morphology: Kidney weight/body weight ratio in males (8 - 20 wks) [mg/g]	Star KV, Qi H, Lu L, Williams RW, B??ttinger EP	2009
4054	12597	11	Urogenital system, reproduction, kidney	Urogenital system, kidney, morphology: Kidney, total glomerular cell count per glomerular section following longterm diabetes (streptozotocin treatment) [units]	Haiying Qi, Matthew Breyer, Robert Williams, Erwin Bottinger	2010
4055	12227	11	Urogenital system, reproduction, kidney	Urogenital system, kidney, morphology: Podocytes per glomerulus in males (8-20 wks) [number per glomerulus in cross sectioned material]	Star KV, Qi H, Lu L, Williams RW, B??ttinger EP	2009
4056	12598	11	Urogenital system, reproduction, kidney	Urogenital system, kidney, morphology: Wilm's tumor 1 (WT1) -negative cells per glomerular surface area in longterm diabetes [n/1000 um2]	Haiying Qi, Matthew Breyer, Robert Williams, Erwin Bottinger	2010
4057	12226	11	Urogenital system, reproduction, kidney	Urogenital system, kidney, morphology: Wilms tumor 1 homolog positive cell density in glomerular sections in males (8-20 wks of age) [WT1-positive cell number per 1000 um2 glomerular area]	Star KV, Qi H, Lu L, Williams RW, B??ttinger EP	2009
4058	12230	11	Urogenital system, reproduction, kidney	Urogenital system, kidney, morphology: Wilms tumor 1 homolog positive cells per glomerular section in males (8-20 wks of age) [WT1-positive cells/glomerular section]	Star KV, Qi H, Lu L, Williams RW, B??ttinger EP	2009
4059	11020	11	Urogenital system, reproduction, kidney	Urogenital system, kidney, morphology: Wilms tumor 1 negative (WT1-neg) cells per glomerular cross section in males (8 - 20 weeks of age) [n/section]	Star KV, Qi H, Lu L, Williams RW, B??ttinger EP	2009
4060	12596	11	Urogenital system, reproduction, kidney	Urogenital system, kidney, morphology: WT1-negative cell count per glomerular section following longterm diabetes (streptozotocin treatment) [units]	Haiying Qi, Matthew Breyer, Robert Williams, Erwin Bottinger	2010
4061	10381	11	Urogenital system, reproduction, kidney	Urogenital system, kidney, protein: B-mannosidase activity in kidney of females measured as the release of p-nitrophenl per gram tissue wet weight per hour at 37 deg C [mg/g/hr]	Lundin LG	1987	3447593
4062	15056	11	Urogenital system, reproduction, kidney	Urogenital system, morphology, metabolism: Testis weight at 20 weeks in males on high fat diet (45% energy from fat) feeding from 4 weeks on [g]	Brockmann, Schughart	2011
4063	15654	11	Urogenital system, reproduction, kidney	Urogenital system, morphology: Kidney mass, chow diet, males [g]	Williams EG, Andreux P, Houtkooper R, Auwerx J	2013
4064	15655	11	Urogenital system, reproduction, kidney	Urogenital system, morphology: Kidney mass, high fat diet, males [g]	Williams EG, Andreux P, Houtkooper R, Auwerx J	2013
4065	15670	11	Urogenital system, reproduction, kidney	Urogenital system, morphology: Kidney mass, percentage of body, chow diet, males [%]	Williams EG, Andreux P, Houtkooper R, Auwerx J	2013
4066	15671	11	Urogenital system, reproduction, kidney	Urogenital system, morphology: Kidney mass, percentage of body, high fat diet, males [%]	Williams EG, Andreux P, Houtkooper R, Auwerx J	2013
4067	10673	11	Urogenital system, reproduction, kidney	Urogenital system, morphology: Testis weight [g]	Zidek V, Musilova A, Pintir J, Simakova M, Pravenec M	1998	9657844
4068	13584	12	Endocrine system	Endocrine system, immune system: Thymus weight in adult females (6??8 months) following 7 weeks of chronic mild stress (CMS) [mg x 10]e	Jones BC, Lu Lu, Williams RW	2011
4069	13583	12	Endocrine system	Endocrine system, immune system: Thymus weight in normally housed adult female controls (6??8 months) for chronic mild stress (CMS) [mg x 10][	Jones BC, Lu Lu, Williams RW	2011
4070	16317	12	Endocrine system	Endocrine system, thyroid: T4-0x, serum thyroxine (T4) before immunization with TSHR A-subunit adenovirus [micrograms/dL]	S.M. McLachlan, H. Aliesky, R.W. Williams, B. Rapoport	2013
4071	16318	12	Endocrine system	Endocrine system, thyroid: T4-2x: serum thyroxine (T4) 1 week after 2 immunizations with TSHR A-subunit adenovirus [micrograms/dL]	S.M. McLachlan, H. Aliesky, R.W. Williams, B. Rapoport	2013
4072	16319	12	Endocrine system	Endocrine system, thyroid: T4-3x, serum thyroxine (T4) 4 weeks after 3 immunizations of females with TSHR A-subunit adenovirus [micrograms/dL]	S.M. McLachlan, H. Aliesky, R.W. Williams, B. Rapoport	2013
4073	13564	12	Endocrine system	Endocrine system: Corticosterone difference in serum 15 min following 15 min of restraint in adult females (6-8 months) following 7 weeks of chronic mild stress (CMS), CMS group minus control [ng/ml]	Jones BC, Lu Lu, Williams RW	2011
4074	13563	12	Endocrine system	Endocrine system: Corticosterone in serum 15 min following 15 min of restraint in adult females (6-8 months) following 7 weeks of chronic mild stress (CMS) [ng/ml]	Jones BC, Lu Lu, Williams RW	2011
4075	13562	12	Endocrine system	Endocrine system: Corticosterone in serum 15 min following 15 min restraint in females (6-8 months) for normally housed control group for chronic mild stress (CMS) [ng/ml]	Jones BC, Lu Lu, Williams RW	2011
4076	13585	12	Endocrine system	Endocrine system: Thymus gland weight difference in adult females (6-8 months), chronic mild stress (CMS) group minus control group [mg x 10]	Jones BC, Lu Lu, Williams RW	2011
4077	12970	12	Endocrine system	Endocrinology, blood chemistry, pharmacology: Ethanol response (chronic intermittent ethanol CIE cycles), 3a,5a-tetrahydroprogesterone (THP, allopregnanolone) in plasma 72 h after the 5th cycle of ethanol vapor chamber treatment, 16 to 18 week-old males o	Morrow AL, Lopez MF, Becker HC, Miles MF, Williams RW	2011
4078	13029	12	Endocrine system	Endocrinology, blood chemistry: Air control response, 3a,5a-androsterone in blood plasma 72 h after 5th air control cycle of vapor chamber treatment, 16 to 18 week-old males or females (Dec 2009 Cohort 1) [pg/g]	Morrow AL, Lopez MF, Becker HC, Miles MF, Williams RW	2011
4079	13025	12	Endocrine system	Endocrinology, blood chemistry: Air control response, 3a,5a-tetrahydroprogesterone (THP, allopregnanolone) in plasma 72 h after the 5th cycle of chronic intermittent air control in 16 to 18 week-old males or females (Dec 2009 Cohort 1) [pg/g]	Morrow, Lopez, Becker, Miles and Williams	2011
4080	13027	12	Endocrine system	Endocrinology, blood chemistry: Control for ethanol response, 3a,5a-tetrahydrodeoxycorticosterone (THDOC) in blood plasma 3 days after cycle 5 of chronic intermittent air vapor [pg/g]	Morrow, Lopez, Becker, Miles and Williams	2011
4081	13028	12	Endocrine system	Endocrinology, blood chemistry: Control for ethanol response, 3a,5b-tetrahydrodeoxycorticosterone (THDOC) neurosteroid in blood plasma 3 days after cycle 5 of chronic intermittent air vapor [pg/g]	Morrow, Lopez, Becker, Miles and Williams	2011
4082	13026	12	Endocrine system	Endocrinology, blood chemistry: Control for ethanol response, 3a,5b-THP in blood plasma 3 days after cycle 5 of chronic intermittent air vapor [pg/g]	Morrow, Lopez, Becker, Miles and Williams	2011
4083	13024	12	Endocrine system	Endocrinology, blood chemistry: Control for ethanol response, corticosterone in blood plasma 3 days after cycle 5 of chronic intermittent air vapor [ng/g]	Morrow, Lopez, Becker, Miles and Williams	2011
4084	10873	12	Endocrine system	Endocrinology, blood chemistry: Corticosterone in plasma, baseline control level [ng/ml]	Yang RJ, Mozhui K, Karlsson RM, Cameron HA, Williams RW, Holmes A	2008	18185497
4085	10870	12	Endocrine system	Endocrinology, blood chemistry: Corticosterone in plasma, level after a 10 min forced Porsolt swim test (blood taken 30 min after stressor) [ng/ml]	Yang RJ, Mozhui K, Karlsson RM, Cameron HA, Williams RW, Holmes A	2008	18185497
4086	13022	12	Endocrine system	Endocrinology, blood chemistry: Ethanol response (CIE), 3a,5a-androsterone in blood plasma 3 days after cycle 5 of chronic intermittent ethanol vapor [pg/g]	Morrow, Lopez, Becker, Miles and Williams	2011
4087	13020	12	Endocrine system	Endocrinology, blood chemistry: Ethanol response (CIE), 3a,5a-tetrahydrodeoxycorticosterone (THDOC) in blood plasma 3 days after cycle 5 of chronic intermittent ethanol (CIE) vapor treatment [pg/g]	Morrow, Lopez, Becker, Miles and Williams	2011
4088	13021	12	Endocrine system	Endocrinology, blood chemistry: Ethanol response (CIE), 3a,5b-tetrahydrodeoxycorticosterone (THDOC) neurosteroid in blood plasma 3 days after cycle 5 of chronic intermittent ethanol (CIE) vapor treatment [pg/g]	Morrow, Lopez, Becker, Miles and Williams	2011
4089	13019	12	Endocrine system	Endocrinology, blood chemistry: Ethanol response (CIE), 3a,5b-THP in blood plasma 3 days after cycle 5 of chronic intermittent ethanol (CIE) vapor treatment [pg/g]	Morrow, Lopez, Becker, Miles and Williams	2011
4090	13023	12	Endocrine system	Endocrinology, blood chemistry: Ethanol response (CIE), corticosterone in blood plasma 3 days after cycle 5 of chronic intermittent ethanol (CIE) vapor chamber treatment [ng/g]	Morrow, Lopez, Becker, Miles and Williams	2011
4091	10603	12	Endocrine system	Endocrinology, metabolism: Serum thyroxine (T4) content (free) [ug/100ml]	Seyfried TN, Glaser GH, Yu RK	1984	6363115
4092	11557	12	Endocrine system	Endocrinology, morphology: Adrenal weight (left) of males [mg]	Philip VM, Ansah TA, Blaha CD, Cook MN, Hamre KM, Lariviere WR, Matthews DB, Mittleman G, Goldowitz D, Chesler EJ	2010	19958391
4093	12071	12	Endocrine system	Endocrinology, morphology: Adrenal weight (left) of males and females [mg]	Philip VM, Ansah TA, Blaha CD, Cook MN, Hamre KM, Lariviere WR, Matthews DB, Mittleman G, Goldowitz D, Chesler EJ	2010	19958391
4094	11815	12	Endocrine system	Endocrinology, morphology: Adrenal weight (right) of females [mg]	Philip VM, Ansah TA, Blaha CD, Cook MN, Hamre KM, Lariviere WR, Matthews DB, Mittleman G, Goldowitz D, Chesler EJ	2010	19958391
4095	11558	12	Endocrine system	Endocrinology, morphology: Adrenal weight (right) of males [mg]	Philip VM, Ansah TA, Blaha CD, Cook MN, Hamre KM, Lariviere WR, Matthews DB, Mittleman G, Goldowitz D, Chesler EJ	2010	19958391
4096	12072	12	Endocrine system	Endocrinology, morphology: Adrenal weight (right) of males and females [mg]	Philip VM, Ansah TA, Blaha CD, Cook MN, Hamre KM, Lariviere WR, Matthews DB, Mittleman G, Goldowitz D, Chesler EJ	2010	19958391
4097	13580	12	Endocrine system	Endocrinology, neuroendocrine system, morphology: Adrenal gland weight in normally housed females (6??8 months) [mg x 10]t	Jones BC, Lu Lu, Williams RW	2011
4098	13581	12	Endocrine system	Endocrinology, neuroendocrine system, morphology: Adrenal gland weights in chronic mild stress (CMS) cases following CMS in adult females (6-8 months) [mg x 10]	Jones BC, Lu Lu, Williams RW	2011
4099	12555	12	Endocrine system	Endocrinology, neuroendocrine system, morphology: Adrenal medulla width [um]	Di Curzio D and Goldowitz D	2011	21347846
4100	11262	12	Endocrine system	Endocrinology, neuroendocrine system, morphology: Adrenal medulla width for females [um]	Di Curzio D and Goldowitz D	2011	21347846
4101	11263	12	Endocrine system	Endocrinology, neuroendocrine system, morphology: Adrenal medulla width for males [um]	Di Curzio D and Goldowitz D	2011	21347846
4102	11298	12	Endocrine system	Endocrinology, neuroendocrine system, morphology: Adrenal total weight for females [mg]	Di Curzio D and Goldowitz D	2011	21347846
4103	11299	12	Endocrine system	Endocrinology, neuroendocrine system, morphology: Adrenal total weight for males [mg]	Di Curzio D and Goldowitz D	2011	21347846
4104	13582	12	Endocrine system	Endocrinology, neuroendocrine system, morphology: Adrenal weight difference in adult females (6-8 months) between chronic mild stress group (CMS for 7 weeks) and control group [mg x 10]	Jones BC, Lu Lu, Williams RW	2011
4105	11267	12	Endocrine system	Endocrinology, neuroendocrine system, morphology: Adrenal width (total) for females [um]	Di Curzio D and Goldowitz D	2011	21347846
4106	11266	12	Endocrine system	Endocrinology, neuroendocrine system, morphology: Adrenal width (total) for males [um]	Di Curzio D and Goldowitz D	2011	21347846
4107	11273	12	Endocrine system	Endocrinology, neuroendocrine system, morphology: Adrenal X-zone width for females [um]	Di Curzio D and Goldowitz D	2011	21347846
4108	11272	12	Endocrine system	Endocrinology, neuroendocrine system, morphology: Adrenal X-zone width for males [um]	Di Curzio D and Goldowitz D	2011	21347846
4109	12334	12	Endocrine system	Endocrinology, neuroendocrine system, morphology: Adrenal X-zone width in males [um]	Di Curzio D and Goldowitz D	2011	21347846
4110	12556	12	Endocrine system	Endocrinology, neuroendocrine system, morphology: Adrenal zona fasciculata width [um]	Di Curzio D and Goldowitz D	2011	21347846
4111	11271	12	Endocrine system	Endocrinology, neuroendocrine system, morphology: Adrenal zona fasciculata width for females [um]	Di Curzio D and Goldowitz D	2011	21347846
4112	11270	12	Endocrine system	Endocrinology, neuroendocrine system, morphology: Adrenal zona fasciculata width in young adult males [um]	Di Curzio D and Goldowitz D	2011	21347846
4113	11269	12	Endocrine system	Endocrinology, neuroendocrine system, morphology: Adrenal zona glomerulosa width for females [um]	Di Curzio D and Goldowitz D	2011	21347846
4114	11268	12	Endocrine system	Endocrinology, neuroendocrine system, morphology: Adrenal zona glomerulosa width for males [um]	Di Curzio D and Goldowitz D	2011	21347846
4115	11288	12	Endocrine system	Endocrinology, neuroendocrine system, morphology: Adrenal zona intermedia width for females [um]	Di Curzio D and Goldowitz D	2011	21347846
4116	11293	12	Endocrine system	Endocrinology, neuroendocrine system, morphology: Adrenal zona intermedia width for males [um]	Di Curzio D and Goldowitz D	2011	21347846
4117	11291	12	Endocrine system	Endocrinology, neuroendocrine system, morphology: Adrenal zona reticularis width for females [um]	Di Curzio D and Goldowitz D	2011	21347846
4118	11295	12	Endocrine system	Endocrinology, neuroendocrine system, morphology: Adrenal zona reticularis width for males [um]	Di Curzio D and Goldowitz D	2011	21347846
4119	10574	12	Endocrine system	Endocrinology, pharmacology, blood chemistry: Corticosterone plasma concentration 1 hr after saline injection [ug/dl]	Roberts AJ, Phillips TJ, Belknap JK, Finn DA, Keith LD	1995	8748968
4120	10579	12	Endocrine system	Endocrinology, pharmacology, blood chemistry: Ethanol response (4 g/kg ip), corticosterone plasma level 6 hr after injection in females (unpublished means from Roberts et al. 1995, Behav Neurosci 109:1199) [ug/dl]	Roberts AJ, Phillips TJ, Belknap JK, Finn DA, Keith LD	1995	8748968
4121	10577	12	Endocrine system	Endocrinology, pharmacology, blood chemistry: Ethanol response (4 g/kg ip), corticosterone plasma level 7 hr after injection [ug/dl]	Roberts AJ, Phillips TJ, Belknap JK, Finn DA, Keith LD	1995	8748968
4122	10575	12	Endocrine system	Endocrinology, pharmacology, blood chemistry: Ethanol response (4 g/kg ip), plasma corticosterone concentration 6 hr after injection [ug/dl]	Roberts AJ, Phillips TJ, Belknap JK, Finn DA, Keith LD	1995	8748968
4123	10573	12	Endocrine system	Endocrinology, pharmacology, blood chemistry: Ethanol response (4/g/kg ip), plasma corticosterone concentration 1 hr after injection [ug/dl]	Roberts AJ, Phillips TJ, Belknap JK, Finn DA, Keith LD	1995	8748968
4124	10580	12	Endocrine system	Endocrinology, pharmacology, blood chemistry: Ethanol response [4/g/kg ip], plasma corticosterone concentration 6 hr after injection in males (unpublished data from Roberts, Phillips, Belknap, Finn, Keith 1995, Behavioral Neurosci 109:1199-1208) [ug/dl]	Roberts AJ, Phillips TJ, Belknap JK, Finn DA, Keith LD	1995	8748968
4125	10576	12	Endocrine system	Endocrinology, pharmacology, blood chemistry: Plasma corticosterone concentration 6 hr after saline control injection (ip) [ug/dl]	Roberts AJ, Phillips TJ, Belknap JK, Finn DA, Keith LD	1995	8748968
4126	11814	12	Endocrine system	Endocrinology: Adrenal weight (left) of females [mg]	Philip VM, Ansah TA, Blaha CD, Cook MN, Hamre KM, Lariviere WR, Matthews DB, Mittleman G, Goldowitz D, Chesler EJ	2010	19958391
4127	12738	12	Endocrine system	Endocrinology: Pregnenolone levels X hrs after saline injection, XX sample collection (preliminary) [pg/g]	Morrow L	2010
4128	10602	12	Endocrine system	Endocrinology: Serum thyroxine (T4), total serum T4 content [ug/100ml]	Seyfried TN, Glaser GH, Yu RK	1984	6363115
4129	12584	12	Endocrine system	Endocrinology: Thyroxine (T4), free level in serum, control pre-immunization in females 5-8 weeks old, by radioimmunoassay [ng/dL]	McLachlan SM, Rapoport B	2010
4130	12585	12	Endocrine system	Endocrinology: Thyroxine (T4), total level in serum, control pre-immunization in females 5-8 weeks old, by radioimmunoassay [ug/dL]	McLachlan SM, Basil Rapoport B	2010
4131	16322	12	Endocrine system	Enodocrine system, thyroid: Del T4-2x, serum thyroxine (T4) 1 week after 2 immunizations of female mice with TSHR A-subunit adenovirus minus baseline T4 [micrograms/dL]	S.M. McLachlan, H. Aliesky, R.W. Williams, B. Rapoport	2013
4132	12564	13	Cancer, environment, skin, integument, radiation, toxins, development, aging	Aging: Life span, longevity of females on ad libitum diet, 12 hr light cycle [median of 12 animals in days] (BXD13=158 days and BXD31=264 days are deleted outliers)	Lang DH, Gerhard GS, Griffith JW, Vogler GP, Vandenbergh DJ, Blizard DA, Stout JT, Lakoski JM, McClearn GE	2010	20305363
4133	12563	13	Cancer, environment, skin, integument, radiation, toxins, development, aging	Aging: Life span, longevity of males on ad libitum diet, 12 hr light cycle [median of 12 animals in days] (BXD13=116 days and BXD31=434 days are deleted outliers)	Lang DH, Gerhard GS, Griffith JW, Vogler GP, Vandenbergh DJ, Blizard DA, Stout JT, Lakoski JM, McClearn GE	2010	20305363
4134	10148	13	Cancer, environment, skin, integument, radiation, toxins, development, aging	Aging: Longevity (all data reinstated, authors initially excluded BXD13 due to seizures and BXD31 and BXD32 due to poor marker coverage, BXD13 winsorised to 439) [days]	Gelman R, Watson A, Bronson R, Yunis E	1988	3163317
4135	10112	13	Cancer, environment, skin, integument, radiation, toxins, development, aging	Aging: Longevity (RWW winsorized outliers BXD2, BXD14, and DBA2J from 400, 500, and 175 days, respectively) [days]	de Haan G, Van Zant G	1999	10094931
4136	10197	13	Cancer, environment, skin, integument, radiation, toxins, development, aging	Cancer biology, immune system: T cell infiltration at tumor site in breast cancer cells on day 1 (0 means no leukocyte infiltration and no destruction of implanted tumor cells and 4 means most severe destruction) [index]	Grizzle WE, Mountz JD, Yang PA, Xu X, Sun S, Van Zant GE, Williams RW, Hsu HC, Zhang HG	2002	12209979
4137	10198	13	Cancer, environment, skin, integument, radiation, toxins, development, aging	Cancer biology, immune system: T cell infiltration at tumor site in breast cancer cells on day 30 (0 means no leukocyte infiltration and no destruction of implanted tumor cells and 4 means most severe destruction) [index]	Grizzle WE, Mountz JD, Yang PA, Xu X, Sun S, Van Zant GE, Williams RW, Hsu HC, Zhang HG	2002	12209979
4138	10196	13	Cancer, environment, skin, integument, radiation, toxins, development, aging	Cancer biology, immune system: T cell infiltration at tumor site in breast cancer cells on day 5 (0 means no leukocyte infiltration and no destruction of implanted tumor cells and 4 means most severe destruction) [index]	Grizzle WE, Mountz JD, Yang PA, Xu X, Sun S, Van Zant GE, Williams RW, Hsu HC, Zhang HG	2002	12209979
4139	10370	13	Cancer, environment, skin, integument, radiation, toxins, development, aging	Cancer biology, liver, toxicology: Hepatocellular carcinoma tumor multiplicities induced by N,N-diethylnitrosamine (DEN 0.01 ml/g, ip at postnatal day 12), mean tumor multiplicity in liver at 32 weeks in male [n]	Lee GH, Bennett LM, Carabeo RA, Drinkwater NR	1995	7705639
4140	10954	13	Cancer, environment, skin, integument, radiation, toxins, development, aging	Cancer biology, liver, toxicology: Hepatocellular carcinoma tumor multiplicity in liver of males after infection with 0.01 ml/g body wt N,N-diethylnitrosamine [n]	Lee GH, Bennett LM, Carabeo RA, Drinkwater NR	1995	7705639
4141	10199	13	Cancer, environment, skin, integument, radiation, toxins, development, aging	Cancer biology: Apoptosis of breast tumor cells on day 12 (0 means no apoptosis infiltration and no destruction of implanted tumor cell and 4 means most severe) [index]	Grizzle WE, Mountz JD, Yang PA, Xu X, Sun S, Van Zant GE, Williams RW, Hsu HC, Zhang HG	2002	12209979
4142	10200	13	Cancer, environment, skin, integument, radiation, toxins, development, aging	Cancer biology: Apoptosis of breast tumor cells on day 30 (0 means no apoptosis infiltration and no destruction of implanted tumor cell and 4 means most severe) [index]	Grizzle WE, Mountz JD, Yang PA, Xu X, Sun S, Van Zant GE, Williams RW, Hsu HC, Zhang HG	2002	12209979
4143	10184	13	Cancer, environment, skin, integument, radiation, toxins, development, aging	Cancer biology: Growth of syngeneic breast cancer tumors day 10 [mm3]	Grizzle WE, Mountz JD, Yang PA, Xu X, Sun S, Van Zant GE, Williams RW, Hsu HC, Zhang HG	2002	12209979
4144	10185	13	Cancer, environment, skin, integument, radiation, toxins, development, aging	Cancer biology: Growth of syngeneic breast cancer tumors day 15 [mm3]	Grizzle WE, Mountz JD, Yang PA, Xu X, Sun S, Van Zant GE, Williams RW, Hsu HC, Zhang HG	2002	12209979
4145	10187	13	Cancer, environment, skin, integument, radiation, toxins, development, aging	Cancer biology: Growth of syngeneic breast cancer tumors day 25 [mm3]	Grizzle WE, Mountz JD, Yang PA, Xu X, Sun S, Van Zant GE, Williams RW, Hsu HC, Zhang HG	2002	12209979
4146	10190	13	Cancer, environment, skin, integument, radiation, toxins, development, aging	Cancer biology: Growth of syngeneic breast cancer tumors day 40 [mm3]	Grizzle WE, Mountz JD, Yang PA, Xu X, Sun S, Van Zant GE, Williams RW, Hsu HC, Zhang HG	2002	12209979
4147	10191	13	Cancer, environment, skin, integument, radiation, toxins, development, aging	Cancer biology: Growth of syngeneic breast cancer tumors day 45 [mm3]	Grizzle WE, Mountz JD, Yang PA, Xu X, Sun S, Van Zant GE, Williams RW, Hsu HC, Zhang HG	2002	12209979
4148	10192	13	Cancer, environment, skin, integument, radiation, toxins, development, aging	Cancer biology: Growth of syngeneic breast cancer tumors day 50 [mm3]	Grizzle WE, Mountz JD, Yang PA, Xu X, Sun S, Van Zant GE, Williams RW, Hsu HC, Zhang HG	2002	12209979
4149	10194	13	Cancer, environment, skin, integument, radiation, toxins, development, aging	Cancer biology: Leukocyte infiltration in metastatic breast tumor on day 12 (0 means no leukocyte infiltration and no destruction of implanted tumor cells and 4 means most severe destruction) [index]	Grizzle WE, Mountz JD, Yang PA, Xu X, Sun S, Van Zant GE, Williams RW, Hsu HC, Zhang HG	2002	12209979
4150	10193	13	Cancer, environment, skin, integument, radiation, toxins, development, aging	Cancer biology: Leukocyte infiltration in metastatic breast tumor on day 5 (0 means no leukocyte infiltration and no destruction of implanted tumor cells and 4 means most severe destruction) [index]	Grizzle WE, Mountz JD, Yang PA, Xu X, Sun S, Van Zant GE, Williams RW, Hsu HC, Zhang HG	2002	12209979
4151	10179	13	Cancer, environment, skin, integument, radiation, toxins, development, aging	Cancer biology: Metastasis of implanted breast tumor in lymph node, cases with tumor metastasis [n]	Grizzle WE, Mountz JD, Yang PA, Xu X, Sun S, Van Zant GE, Williams RW, Hsu HC, Zhang HG	2002	12209979
4152	10180	13	Cancer, environment, skin, integument, radiation, toxins, development, aging	Cancer biology: Metastasis of implanted breast tumor in pancreas, cases with tumor metastasis [n]	Grizzle WE, Mountz JD, Yang PA, Xu X, Sun S, Van Zant GE, Williams RW, Hsu HC, Zhang HG	2002	12209979
4153	10201	13	Cancer, environment, skin, integument, radiation, toxins, development, aging	Cancer biology: Mixed lymphocyte reaction (MLR) with BALB/c spleen cells [cpm stimulated/cpm unstimulated]	Grizzle WE, Mountz JD, Yang PA, Xu X, Sun S, Van Zant GE, Williams RW, Hsu HC, Zhang HG	2002	12209979
4154	10181	13	Cancer, environment, skin, integument, radiation, toxins, development, aging	Cancer biology: Necrosis of implanted breast tumor [n]	Grizzle WE, Mountz JD, Yang PA, Xu X, Sun S, Van Zant GE, Williams RW, Hsu HC, Zhang HG	2002	12209979
4155	10188	13	Cancer, environment, skin, integument, radiation, toxins, development, aging	Cancer biology: Syngeneic breast cancer tumor growth at day 30 [mm3]	Grizzle WE, Mountz JD, Yang PA, Xu X, Sun S, Van Zant GE, Williams RW, Hsu HC, Zhang HG	2002	12209979
4156	10186	13	Cancer, environment, skin, integument, radiation, toxins, development, aging	Cancer biology: Syngeneic breast cancer tumor growth, day 20 [mm3]	Grizzle WE, Mountz JD, Yang PA, Xu X, Sun S, Van Zant GE, Williams RW, Hsu HC, Zhang HG	2002	12209979
4157	10189	13	Cancer, environment, skin, integument, radiation, toxins, development, aging	Cancer biology: Syngeneic breast cancer tumor growth, day 35 [mm3]	Grizzle WE, Mountz JD, Yang PA, Xu X, Sun S, Van Zant GE, Williams RW, Hsu HC, Zhang HG	2002	12209979
4158	10183	13	Cancer, environment, skin, integument, radiation, toxins, development, aging	Cancer biology: Syngeneic breast cancer tumor growth, day 5 [mm3]	Grizzle WE, Mountz JD, Yang PA, Xu X, Sun S, Van Zant GE, Williams RW, Hsu HC, Zhang HG	2002	12209979
4159	10182	13	Cancer, environment, skin, integument, radiation, toxins, development, aging	Cancer biology: Syngeneic breast tumor growth, number of cases with tumor metastasis [n]	Grizzle WE, Mountz JD, Yang PA, Xu X, Sun S, Van Zant GE, Williams RW, Hsu HC, Zhang HG	2002	12209979
4160	10431	13	Cancer, environment, skin, integument, radiation, toxins, development, aging	Cancer biology: Tumor growth 3 weeks post-implantation [mm3]	Mountz JD, Van Zant GE, Zhang H-G, Grizzle WE, Ahmed R, Williams RW, Hsu H-C	2001	11439143
4161	10432	13	Cancer, environment, skin, integument, radiation, toxins, development, aging	Cancer biology: Tumor growth 7 weeks post-implantation [mm3]	Mountz JD, Van Zant GE, Zhang H-G, Grizzle WE, Ahmed R, Williams RW, Hsu H-C	2001	11439143
4162	10430	13	Cancer, environment, skin, integument, radiation, toxins, development, aging	Cancer biology: Tumor growth and size, 2 weeks post-implantation [mm3]	Mountz JD, Van Zant GE, Zhang H-G, Grizzle WE, Ahmed R, Williams RW, Hsu H-C	2001	11439143
4163	10195	13	Cancer, environment, skin, integument, radiation, toxins, development, aging	Cancer biology:Leukocyte infiltration in metastatic breast tumor on day 30 (0 means no leukocyte infiltration and no destruction of implanted tumor cells and 4 means most severe destruction) [index]	Grizzle WE, Mountz JD, Yang PA, Xu X, Sun S, Van Zant GE, Williams RW, Hsu HC, Zhang HG	2002	12209979
4164	10717	13	Cancer, environment, skin, integument, radiation, toxins, development, aging	Cancer, toxicology, skin: Epidermal ornithine decarboxylase (ODC) activity induced by topical administration of 12-O-tetradecanoylphorbol-13-acetate (TPA) [units]	Imamoto A, Beltran LM, Fujiki H, Chenicek KJ, DiGiovanni J	1992	1740006
4165	15966	13	Cancer, environment, skin, integument, radiation, toxins, development, aging	Development, morphology: Somite counts at E9.5, measure of developmental stage [n]	Boyle, J. & Goldowitz, D.	2012
4166	10613	13	Cancer, environment, skin, integument, radiation, toxins, development, aging	Genetics, cancer, infectious disease: Endogenous mouse mammary tumor virus (MMTV)-specific RNA in mammary glands, dot blot assay, multiparous lactating female [% total RNA]	Traina-Dorge VL, Carr JK, Bailey-Wilson JE, Elston RC, Taylor BA, Cohen JC	1985	2996982
4167	10612	13	Cancer, environment, skin, integument, radiation, toxins, development, aging	Genetics, cancer, infectious disease: Endogenous mouse mammary tumor virus (MMTV)-specific RNA in mammary glands, dot blot assay, primiparous lactating female [% total RNA]	Traina-Dorge VL, Carr JK, Bailey-Wilson JE, Elston RC, Taylor BA, Cohen JC	1985	2996982
4168	10369	13	Cancer, environment, skin, integument, radiation, toxins, development, aging	Genetics, development, epigenetics: Androgenetic blastocysts (embryos) percentage induced by sperm-mediated egg cytoplasmic epigenetic imprinting effects [%]	Latham KE, Sapienza C	1998	9449675
4169	12684	13	Cancer, environment, skin, integument, radiation, toxins, development, aging	Radiation biology, environmental genetics: High-dose total body gamma-irradiation survival for 12-week-old females, mean survival time (MST) after a 137-Cesium 6 Gy single exposure (LD80/30) evaluated over a 30 day post-exposure, no supportive care [resid	Toutounchian JJ, Thompson KE, Tigyi GJ, Williams RW, Lu L, Yates CR	2011
4170	10678	13	Cancer, environment, skin, integument, radiation, toxins, development, aging	Skin, pigmentation: Hair coat color, ordinal scale version 1 black=4, brown=3, grey=2, dba dilute=1 [color intensity]	Lu Lu, Jing Gu, Robert Williams	2004
4171	11280	13	Cancer, environment, skin, integument, radiation, toxins, development, aging	Skin, pigmentation: Hair coat color, ordinal scale version 2 where black=4, grey=3, brown=2, dba dilute=1 [color intensity]	Lu Lu, Jing Gu, Robert Williams	2008
4172	15571	13	Cancer, environment, skin, integument, radiation, toxins, development, aging	Skin, pigmentation: Hair coat color, ordinal scale version 3 where grey=1, black=2, brown=3, dba dilute=4 [color intensity]	Lu Lu, Jing Gu, Robert Williams	2012
4173	10736	13	Cancer, environment, skin, integument, radiation, toxins, development, aging	Toxicology, cancer biology: Skin tumor incidence following initiation with N-Methyl-N'-nitro-N-nitrosoguanidine and promotion with phorbol ester, 12-o-tetradecanoylphorbol-13-acetate [% mice]	DiGiovanni J, Imamoto A, Naito M, Walker SE, Beltran L, Chenicek KJ, Skow L	1992	1576703
4174	10712	13	Cancer, environment, skin, integument, radiation, toxins, development, aging	Toxicology, cancer biology: Skin tumors after initiation with N-methyl-N'-nitro-N-nitrosoguanidine and promotion with phorbol ester, 12-o-tetradecanoylphorbol-13-acetate [n per case]	DiGiovanni J, Imamoto A, Naito M, Walker SE, Beltran L, Chenicek KJ, Skow L	1992	1576703
4175	10714	13	Cancer, environment, skin, integument, radiation, toxins, development, aging	Toxicology, development: Cleft palate frequency induced by gestational tetrachlorodibenzofuran exposure, AHR-dependent (TCDBF, 0.6 mg/kg ip at E12) [%]	Hassoun E, d'Argy R, Dencker L, Lundin LG, Borwell P	1984	6485016
4176	10713	13	Cancer, environment, skin, integument, radiation, toxins, development, aging	Toxicology, development: Hydronephrosis induced by gestational tetrachlorodibenzofuran exposure, AHR-dependent (TCDBF, 0.6 mg/kg ip at E12) [%]	Hassoun E, d'Argy R, Dencker L, Lundin LG, Borwell P	1984	6485016
4177	16247	14	Metagenomics	Metagenome, gastrointestinal system: Microbiome, Actinobacteria (class) frequency assessed by 16S rRNA sequencing of fecal pellets from young adult males and females [residuals, log10 of fraction]	McKnite AM, Perez-Munoz ME, Lu L, Williams EG, Brewer S, Andreux PA, Bastiaansen JW, Wang X, Kachman SD, Auwerx J, Williams RW, Benson AK, Peterson DA, Ciobanu DC	2012	22723961
4178	16248	14	Metagenomics	Metagenome, gastrointestinal system: Microbiome, Actinobacteria (phylum) frequency assessed by 16S rRNA sequencing of fecal pellets from young adult males and females [residuals, log10 of fraction]	McKnite AM, Perez-Munoz ME, Lu L, Williams EG, Brewer S, Andreux PA, Bastiaansen JW, Wang X, Kachman SD, Auwerx J, Williams RW, Benson AK, Peterson DA, Ciobanu DC	2012	22723961
4179	16249	14	Metagenomics	Metagenome, gastrointestinal system: Microbiome, Actinobacteridae (subclass) frequency assessed by 16S rRNA sequencing of fecal pellets from young adult males and females [residuals, log10 of fraction]	McKnite AM, Perez-Munoz ME, Lu L, Williams EG, Brewer S, Andreux PA, Bastiaansen JW, Wang X, Kachman SD, Auwerx J, Williams RW, Benson AK, Peterson DA, Ciobanu DC	2012	22723961
4180	16250	14	Metagenomics	Metagenome, gastrointestinal system: Microbiome, Actinomycetales (order) frequency assessed by 16S rRNA sequencing of fecal pellets from young adult males and females [residuals, log10 of fraction]	McKnite AM, Perez-Munoz ME, Lu L, Williams EG, Brewer S, Andreux PA, Bastiaansen JW, Wang X, Kachman SD, Auwerx J, Williams RW, Benson AK, Peterson DA, Ciobanu DC	2012	22723961
4181	16251	14	Metagenomics	Metagenome, gastrointestinal system: Microbiome, Aerococcaceae (family) frequency assessed by 16S rRNA sequencing of fecal pellets from young adult males and females [residuals, log10 of fraction]	McKnite AM, Perez-Munoz ME, Lu L, Williams EG, Brewer S, Andreux PA, Bastiaansen JW, Wang X, Kachman SD, Auwerx J, Williams RW, Benson AK, Peterson DA, Ciobanu DC	2012	22723961
4182	16252	14	Metagenomics	Metagenome, gastrointestinal system: Microbiome, Aerococcus (genus) frequency assessed by 16S rRNA sequencing of fecal pellets from young adult males and females [residuals, log10 of fraction]	McKnite AM, Perez-Munoz ME, Lu L, Williams EG, Brewer S, Andreux PA, Bastiaansen JW, Wang X, Kachman SD, Auwerx J, Williams RW, Benson AK, Peterson DA, Ciobanu DC	2012	22723961
4183	16253	14	Metagenomics	Metagenome, gastrointestinal system: Microbiome, Alistipes (genus) frequency assessed by 16S rRNA sequencing of fecal pellets from young adult males and females [residuals, log10 of fraction]	McKnite AM, Perez-Munoz ME, Lu L, Williams EG, Brewer S, Andreux PA, Bastiaansen JW, Wang X, Kachman SD, Auwerx J, Williams RW, Benson AK, Peterson DA, Ciobanu DC	2012	22723961
4184	16283	14	Metagenomics	Metagenome, gastrointestinal system: Microbiome, Bacillales (order) proportion assessed by 16S rRNA sequencing of fecal pellets from young adult males and females [residuals, log10 of fraction]	McKnite AM, Perez-Munoz ME, Lu L, Williams EG, Brewer S, Andreux PA, Bastiaansen JW, Wang X, Kachman SD, Auwerx J, Williams RW, Benson AK, Peterson DA, Ciobanu DC	2012	22723961
4185	16254	14	Metagenomics	Metagenome, gastrointestinal system: Microbiome, Bacilli (class) frequency assessed by 16S rRNA sequencing of fecal pellets from young adult males and females [residuals, log10 of fraction]	McKnite AM, Perez-Munoz ME, Lu L, Williams EG, Brewer S, Andreux PA, Bastiaansen JW, Wang X, Kachman SD, Auwerx J, Williams RW, Benson AK, Peterson DA, Ciobanu DC	2012	22723961
4186	16287	14	Metagenomics	Metagenome, gastrointestinal system: Microbiome, Bacteroidaceae (family) proportion assessed by 16S rRNA sequencing of fecal pellets from young adult males and females [residuals, log10 of fraction]	McKnite AM, Perez-Munoz ME, Lu L, Williams EG, Brewer S, Andreux PA, Bastiaansen JW, Wang X, Kachman SD, Auwerx J, Williams RW, Benson AK, Peterson DA, Ciobanu DC	2012	22723961
4187	16255	14	Metagenomics	Metagenome, gastrointestinal system: Microbiome, Bacteroidales (order) frequency assessed by 16S rRNA sequencing of fecal pellets from young adult males and females [residuals, log10 of fraction]	McKnite AM, Perez-Munoz ME, Lu L, Williams EG, Brewer S, Andreux PA, Bastiaansen JW, Wang X, Kachman SD, Auwerx J, Williams RW, Benson AK, Peterson DA, Ciobanu DC	2012	22723961
4188	16288	14	Metagenomics	Metagenome, gastrointestinal system: Microbiome, Bacteroides (genus) proportion assessed by 16S rRNA sequencing of fecal pellets from young adult males and females [residuals, log10 of fraction]	McKnite AM, Perez-Munoz ME, Lu L, Williams EG, Brewer S, Andreux PA, Bastiaansen JW, Wang X, Kachman SD, Auwerx J, Williams RW, Benson AK, Peterson DA, Ciobanu DC	2012	22723961
4189	16256	14	Metagenomics	Metagenome, gastrointestinal system: Microbiome, Bacteroidetes (class) frequency assessed by 16S rRNA sequencing of fecal pellets from young adult males and females [residuals, log10 of fraction]	McKnite AM, Perez-Munoz ME, Lu L, Williams EG, Brewer S, Andreux PA, Bastiaansen JW, Wang X, Kachman SD, Auwerx J, Williams RW, Benson AK, Peterson DA, Ciobanu DC	2012	22723961
4190	16257	14	Metagenomics	Metagenome, gastrointestinal system: Microbiome, Bacteroidetes (phylum) frequency assessed by 16S rRNA sequencing of fecal pellets from young adult males and females [residuals, log10 of fraction]	McKnite AM, Perez-Munoz ME, Lu L, Williams EG, Brewer S, Andreux PA, Bastiaansen JW, Wang X, Kachman SD, Auwerx J, Williams RW, Benson AK, Peterson DA, Ciobanu DC	2012	22723961
4191	16295	14	Metagenomics	Metagenome, gastrointestinal system: Microbiome, Barnsiella (OTU) proportion assessed by 16S rRNA sequencing of fecal pellets from young adult males and females [residuals, log10 of fraction]	McKnite AM, Perez-Munoz ME, Lu L, Williams EG, Brewer S, Andreux PA, Bastiaansen JW, Wang X, Kachman SD, Auwerx J, Williams RW, Benson AK, Peterson DA, Ciobanu DC	2012	22723961
4192	16258	14	Metagenomics	Metagenome, gastrointestinal system: Microbiome, Clostridia (class) frequency assessed by 16S rRNA sequencing of fecal pellets from young adult males and females [residuals, log10 of fraction]	McKnite AM, Perez-Munoz ME, Lu L, Williams EG, Brewer S, Andreux PA, Bastiaansen JW, Wang X, Kachman SD, Auwerx J, Williams RW, Benson AK, Peterson DA, Ciobanu DC	2012	22723961
4193	16259	14	Metagenomics	Metagenome, gastrointestinal system: Microbiome, Clostridiales (order) frequency assessed by 16S rRNA sequencing of fecal pellets from young adult males and females [residuals, log10 of fraction]	McKnite AM, Perez-Munoz ME, Lu L, Williams EG, Brewer S, Andreux PA, Bastiaansen JW, Wang X, Kachman SD, Auwerx J, Williams RW, Benson AK, Peterson DA, Ciobanu DC	2012	22723961
4194	16260	14	Metagenomics	Metagenome, gastrointestinal system: Microbiome, Coriobacteriaceae (family) frequency assessed by 16S rRNA sequencing of fecal pellets from young adult males and females [residuals, log10 of fraction]	McKnite AM, Perez-Munoz ME, Lu L, Williams EG, Brewer S, Andreux PA, Bastiaansen JW, Wang X, Kachman SD, Auwerx J, Williams RW, Benson AK, Peterson DA, Ciobanu DC	2012	22723961
4195	16261	14	Metagenomics	Metagenome, gastrointestinal system: Microbiome, Coriobacteriales (order) frequency assessed by 16S rRNA sequencing of fecal pellets from young adult males and females [residuals, log10 of fraction]	McKnite AM, Perez-Munoz ME, Lu L, Williams EG, Brewer S, Andreux PA, Bastiaansen JW, Wang X, Kachman SD, Auwerx J, Williams RW, Benson AK, Peterson DA, Ciobanu DC	2012	22723961
4196	16262	14	Metagenomics	Metagenome, gastrointestinal system: Microbiome, Coriobacteridaesub (class) frequency assessed by 16S rRNA sequencing of fecal pellets from young adult males and females [residuals, log10 of fraction]	McKnite AM, Perez-Munoz ME, Lu L, Williams EG, Brewer S, Andreux PA, Bastiaansen JW, Wang X, Kachman SD, Auwerx J, Williams RW, Benson AK, Peterson DA, Ciobanu DC	2012	22723961
4197	16263	14	Metagenomics	Metagenome, gastrointestinal system: Microbiome, Coriobacterineae (suborder) proportionassessed by 16S rRNA sequencing of fecal pellets from young adult males and females [residuals, log10 of fraction]	McKnite AM, Perez-Munoz ME, Lu L, Williams EG, Brewer S, Andreux PA, Bastiaansen JW, Wang X, Kachman SD, Auwerx J, Williams RW, Benson AK, Peterson DA, Ciobanu DC	2012	22723961
4198	16264	14	Metagenomics	Metagenome, gastrointestinal system: Microbiome, Corynebacteriaceae (family) proportionassessed by 16S rRNA sequencing of fecal pellets from young adult males and females [residuals, log10 of fraction]	McKnite AM, Perez-Munoz ME, Lu L, Williams EG, Brewer S, Andreux PA, Bastiaansen JW, Wang X, Kachman SD, Auwerx J, Williams RW, Benson AK, Peterson DA, Ciobanu DC	2012	22723961
4199	16265	14	Metagenomics	Metagenome, gastrointestinal system: Microbiome, Corynebacterineae (suborder) proportion assessed by 16S rRNA sequencing of fecal pellets from young adult males and females [residuals, log10 of fraction]	McKnite AM, Perez-Munoz ME, Lu L, Williams EG, Brewer S, Andreux PA, Bastiaansen JW, Wang X, Kachman SD, Auwerx J, Williams RW, Benson AK, Peterson DA, Ciobanu DC	2012	22723961
4200	16266	14	Metagenomics	Metagenome, gastrointestinal system: Microbiome, Corynebacterium (genus) proportion assessed by 16S rRNA sequencing of fecal pellets from young adult males and females [residuals, log10 of fraction]	McKnite AM, Perez-Munoz ME, Lu L, Williams EG, Brewer S, Andreux PA, Bastiaansen JW, Wang X, Kachman SD, Auwerx J, Williams RW, Benson AK, Peterson DA, Ciobanu DC	2012	22723961
4201	16267	14	Metagenomics	Metagenome, gastrointestinal system: Microbiome, Erysipelotrichaceae (family) proportion assessed by 16S rRNA sequencing of fecal pellets from young adult males and females [residuals, log10 of fraction]	McKnite AM, Perez-Munoz ME, Lu L, Williams EG, Brewer S, Andreux PA, Bastiaansen JW, Wang X, Kachman SD, Auwerx J, Williams RW, Benson AK, Peterson DA, Ciobanu DC	2012	22723961
4202	16268	14	Metagenomics	Metagenome, gastrointestinal system: Microbiome, Erysipelotrichales (order) proportion assessed by 16S rRNA sequencing of fecal pellets from young adult males and females [residuals, log10 of fraction]	McKnite AM, Perez-Munoz ME, Lu L, Williams EG, Brewer S, Andreux PA, Bastiaansen JW, Wang X, Kachman SD, Auwerx J, Williams RW, Benson AK, Peterson DA, Ciobanu DC	2012	22723961
4203	16269	14	Metagenomics	Metagenome, gastrointestinal system: Microbiome, Erysipelotrichi (class) proportion assessed by 16S rRNA sequencing of fecal pellets from young adult males and females [residuals, log10 of fraction]	McKnite AM, Perez-Munoz ME, Lu L, Williams EG, Brewer S, Andreux PA, Bastiaansen JW, Wang X, Kachman SD, Auwerx J, Williams RW, Benson AK, Peterson DA, Ciobanu DC	2012	22723961
4204	16270	14	Metagenomics	Metagenome, gastrointestinal system: Microbiome, Firmicutes (phylum) proportion assessed by 16S rRNA sequencing of fecal pellets from young adult males and females [residuals, log10 of fraction]	McKnite AM, Perez-Munoz ME, Lu L, Williams EG, Brewer S, Andreux PA, Bastiaansen JW, Wang X, Kachman SD, Auwerx J, Williams RW, Benson AK, Peterson DA, Ciobanu DC	2012	22723961
4205	16286	14	Metagenomics	Metagenome, gastrointestinal system: Microbiome, Jeotgalicoccus (genus) proportion assessed by 16S rRNA sequencing of fecal pellets from young adult males and females [residuals, log10 of fraction]	McKnite AM, Perez-Munoz ME, Lu L, Williams EG, Brewer S, Andreux PA, Bastiaansen JW, Wang X, Kachman SD, Auwerx J, Williams RW, Benson AK, Peterson DA, Ciobanu DC	2012	22723961
4206	16272	14	Metagenomics	Metagenome, gastrointestinal system: Microbiome, Lachnospiraceae (family) proportion assessed by 16S rRNA sequencing of fecal pellets from young adult males and females [residuals, log10 of fraction]	McKnite AM, Perez-Munoz ME, Lu L, Williams EG, Brewer S, Andreux PA, Bastiaansen JW, Wang X, Kachman SD, Auwerx J, Williams RW, Benson AK, Peterson DA, Ciobanu DC	2012	22723961
4207	16271	14	Metagenomics	Metagenome, gastrointestinal system: Microbiome, Lachnospiraceae Incertae Sedis (genus) proportion assessed by 16S rRNA sequencing of fecal pellets from young adult males and females [residuals, log10 of fraction]	McKnite AM, Perez-Munoz ME, Lu L, Williams EG, Brewer S, Andreux PA, Bastiaansen JW, Wang X, Kachman SD, Auwerx J, Williams RW, Benson AK, Peterson DA, Ciobanu DC	2012	22723961
4208	16273	14	Metagenomics	Metagenome, gastrointestinal system: Microbiome, Lactobacillaceae (family) proportion assessed by 16S rRNA sequencing of fecal pellets from young adult males and females [residuals, log10 of fraction]	McKnite AM, Perez-Munoz ME, Lu L, Williams EG, Brewer S, Andreux PA, Bastiaansen JW, Wang X, Kachman SD, Auwerx J, Williams RW, Benson AK, Peterson DA, Ciobanu DC	2012	22723961
4209	16274	14	Metagenomics	Metagenome, gastrointestinal system: Microbiome, Lactobacillales (order) proportion assessed by 16S rRNA sequencing of fecal pellets from young adult males and females [residuals, log10 of fraction]	McKnite AM, Perez-Munoz ME, Lu L, Williams EG, Brewer S, Andreux PA, Bastiaansen JW, Wang X, Kachman SD, Auwerx J, Williams RW, Benson AK, Peterson DA, Ciobanu DC	2012	22723961
4210	16275	14	Metagenomics	Metagenome, gastrointestinal system: Microbiome, Lactobacillus (genus) proportion assessed by 16S rRNA sequencing of fecal pellets from young adult males and females [residuals, log10 of fraction]	McKnite AM, Perez-Munoz ME, Lu L, Williams EG, Brewer S, Andreux PA, Bastiaansen JW, Wang X, Kachman SD, Auwerx J, Williams RW, Benson AK, Peterson DA, Ciobanu DC	2012	22723961
4211	16292	14	Metagenomics	Metagenome, gastrointestinal system: Microbiome, Lactobacillus intestinalis (OTU) proportion assessed by 16S rRNA sequencing of fecal pellets from young adult males and females [residuals, log10 of fraction]	McKnite AM, Perez-Munoz ME, Lu L, Williams EG, Brewer S, Andreux PA, Bastiaansen JW, Wang X, Kachman SD, Auwerx J, Williams RW, Benson AK, Peterson DA, Ciobanu DC	2012	22723961
4212	16290	14	Metagenomics	Metagenome, gastrointestinal system: Microbiome, Lactobacillus johnsonii (OTU) proportion assessed by 16S rRNA sequencing of fecal pellets from young adult males and females [residuals, log10 of fraction]	McKnite AM, Perez-Munoz ME, Lu L, Williams EG, Brewer S, Andreux PA, Bastiaansen JW, Wang X, Kachman SD, Auwerx J, Williams RW, Benson AK, Peterson DA, Ciobanu DC	2012	22723961
4213	16291	14	Metagenomics	Metagenome, gastrointestinal system: Microbiome, Lactobacillus murinus (OTU) proportion assessed by 16S rRNA sequencing of fecal pellets from young adult males and females [residuals, log10 of fraction]	McKnite AM, Perez-Munoz ME, Lu L, Williams EG, Brewer S, Andreux PA, Bastiaansen JW, Wang X, Kachman SD, Auwerx J, Williams RW, Benson AK, Peterson DA, Ciobanu DC	2012	22723961
4214	16276	14	Metagenomics	Metagenome, gastrointestinal system: Microbiome, Marinilabilia (genus) proportion assessed by 16S rRNA sequencing of fecal pellets from young adult males and females [residuals, log10 of fraction]	McKnite AM, Perez-Munoz ME, Lu L, Williams EG, Brewer S, Andreux PA, Bastiaansen JW, Wang X, Kachman SD, Auwerx J, Williams RW, Benson AK, Peterson DA, Ciobanu DC	2012	22723961
4215	16277	14	Metagenomics	Metagenome, gastrointestinal system: Microbiome, Prevotellaceae (family) proportion assessed by 16S rRNA sequencing of fecal pellets from young adult males and females [residuals, log10 of fraction]	McKnite AM, Perez-Munoz ME, Lu L, Williams EG, Brewer S, Andreux PA, Bastiaansen JW, Wang X, Kachman SD, Auwerx J, Williams RW, Benson AK, Peterson DA, Ciobanu DC	2012	22723961
4216	16289	14	Metagenomics	Metagenome, gastrointestinal system: Microbiome, Proteobacteria (phylum) proportion assessed by 16S rRNA sequencing of fecal pellets from young adult males and females [residuals, log10 of fraction]	McKnite AM, Perez-Munoz ME, Lu L, Williams EG, Brewer S, Andreux PA, Bastiaansen JW, Wang X, Kachman SD, Auwerx J, Williams RW, Benson AK, Peterson DA, Ciobanu DC	2012	22723961
4217	16278	14	Metagenomics	Metagenome, gastrointestinal system: Microbiome, Rikenellaceae (family) proportion assessed by 16S rRNA sequencing of fecal pellets from young adult males and females [residuals, log10 of fraction]	McKnite AM, Perez-Munoz ME, Lu L, Williams EG, Brewer S, Andreux PA, Bastiaansen JW, Wang X, Kachman SD, Auwerx J, Williams RW, Benson AK, Peterson DA, Ciobanu DC	2012	22723961
4218	16279	14	Metagenomics	Metagenome, gastrointestinal system: Microbiome, Ruminococcaceae (family) proportion assessed by 16S rRNA sequencing of fecal pellets from young adult males and females [residuals, log10 of fraction]	McKnite AM, Perez-Munoz ME, Lu L, Williams EG, Brewer S, Andreux PA, Bastiaansen JW, Wang X, Kachman SD, Auwerx J, Williams RW, Benson AK, Peterson DA, Ciobanu DC	2012	22723961
4219	16284	14	Metagenomics	Metagenome, gastrointestinal system: Microbiome, Staphylococcaceae (family) proportion assessed by 16S rRNA sequencing of fecal pellets from young adult males and females [residuals, log10 of fraction]	McKnite AM, Perez-Munoz ME, Lu L, Williams EG, Brewer S, Andreux PA, Bastiaansen JW, Wang X, Kachman SD, Auwerx J, Williams RW, Benson AK, Peterson DA, Ciobanu DC	2012	22723961
4220	16285	14	Metagenomics	Metagenome, gastrointestinal system: Microbiome, Staphylococcus (genus) proportion assessed by 16S rRNA sequencing of fecal pellets from young adult males and females [residuals, log10 of fraction]	McKnite AM, Perez-Munoz ME, Lu L, Williams EG, Brewer S, Andreux PA, Bastiaansen JW, Wang X, Kachman SD, Auwerx J, Williams RW, Benson AK, Peterson DA, Ciobanu DC	2012	22723961
4221	16294	14	Metagenomics	Metagenome, gastrointestinal system: Microbiome, Staphylococcus lentus (OTU) proportion assessed by 16S rRNA sequencing of fecal pellets from young adult males and females [residuals, log10 of fraction]	McKnite AM, Perez-Munoz ME, Lu L, Williams EG, Brewer S, Andreux PA, Bastiaansen JW, Wang X, Kachman SD, Auwerx J, Williams RW, Benson AK, Peterson DA, Ciobanu DC	2012	22723961
4222	16293	14	Metagenomics	Metagenome, gastrointestinal system: Microbiome, Staphylococcus xylosus (OTU) proportion assessed by 16S rRNA sequencing of fecal pellets from young adult males and females [residuals, log10 of fraction]	McKnite AM, Perez-Munoz ME, Lu L, Williams EG, Brewer S, Andreux PA, Bastiaansen JW, Wang X, Kachman SD, Auwerx J, Williams RW, Benson AK, Peterson DA, Ciobanu DC	2012	22723961
4223	16281	14	Metagenomics	Metagenome, gastrointestinal system: Microbiome, TM7 (phylum) proportion assessed by 16S rRNA sequencing of fecal pellets from young adult males and females [residuals, log10 of fraction]	McKnite AM, Perez-Munoz ME, Lu L, Williams EG, Brewer S, Andreux PA, Bastiaansen JW, Wang X, Kachman SD, Auwerx J, Williams RW, Benson AK, Peterson DA, Ciobanu DC	2012	22723961
4224	16280	14	Metagenomics	Metagenome, gastrointestinal system: Microbiome, TM7 genera incertae sedis (genus) proportion assessed by 16S rRNA sequencing of fecal pellets from young adult males and females [residuals, log10 of fraction]	McKnite AM, Perez-Munoz ME, Lu L, Williams EG, Brewer S, Andreux PA, Bastiaansen JW, Wang X, Kachman SD, Auwerx J, Williams RW, Benson AK, Peterson DA, Ciobanu DC	2012	22723961
4225	16282	14	Metagenomics	Metagenome, gastrointestinal system: Microbiome, Turicibacter (genus) proportion assessed by 16S rRNA sequencing of fecal pellets from young adult males and females [residuals, log10 of fraction]	McKnite AM, Perez-Munoz ME, Lu L, Williams EG, Brewer S, Andreux PA, Bastiaansen JW, Wang X, Kachman SD, Auwerx J, Williams RW, Benson AK, Peterson DA, Ciobanu DC	2012	22723961
4226	12688	15	Cofactors	Genetics, statistics, cofactors: BXD epoch batch trait 1 [-1 = Taylor BXD series BXD1 to 32, 0 = Taylor series BXD33 to 42, 1 = UTHSC BXD series BXD43 and higher]	Williams RW	2010
4227	12689	15	Cofactors	Genetics, statistics, cofactors: BXD epoch batch trait 2 [-1 = Taylor BXD series BXD1 to 42, 1 = UTHSC BXD series BXD43 and higher]	Williams RW	2010
4228	12690	15	Cofactors	Genetics, statistics, cofactors: BXD epoch batch trait 3 [-1 = Taylor BXD series BXD1 to 32, 1 = Taylor series BXD33 to 42 and all UTHSC BXD series BXD43 and higher]	Williams RW, Lu L	2010
4229	13033	15	Cofactors	Genetics, statistics, cofactors: BXD epoch batch trait 4 [-1 = Taylor BXD series BXD1 to 30, 0 = BXD31 and higher]	Williams RW, Lu L	2011
4230	11300	15	Cofactors	Metabolism, genetics: Mitochondrial strain origin (-1 = C57BL/6J and 1 = DBA/2J) [genotype]	Lu Lu, Jing Gu, Robert Williams	2006
